## Supplementary material for "The transcription factor OsbZIP48 governs rice responses to zinc deficiency": Table S10.xlsx

### Sheet: Sheet1
Table S10 Genes induced by -Zn.
RAPDB ID	MSU ID	RAPDB Symbol	RAPDB function description	MSU function description	Fold Changes (-Fe/+Fe)	WT (+Zn) normalized counts	WT (-Zn) normalized counts	p value
Os04g0280500	LOC_Os04g21130	NULL	Similar to Non-S-locus F-box-like protein 2011 (Fragment).	F-box protein PP2-B1, putative, expressed	206.459	3.87838	11.5681	0
Os11g0437600	LOC_Os11g25040	NULL	Protein of unknown function DUF506, plant family protein.	plant-specific domain TIGR01615 family protein, expressed	89.7244	3.03998	9.52741	6.9956e-42
Os04g0362375	NULL	NULL	Hypothetical gene.	NULL	64.2514	1.39663	7.40228	0.000100145
Os06g0690800	LOC_Os06g47560	NULL	NULL	expressed protein	32.9765	0.862313	5.90568	0.004301
Os10g0328700	LOC_Os10g18150	NULL	Tetratricopeptide-like helical domain containing protein.	crooked neck, putative, expressed	28.6827	2.34757	7.18968	3.07113e-42
Os10g0328600	NULL	NULL	Hypothetical protein.	NULL	22.3297	4.75379	9.23468	3.63855e-97
Os03g0192300	LOC_Os03g09200	NULL	Hypothetical conserved gene.	domain of unknown function DUF966 domain containing protein, expressed	19.9592	0.886802	5.20578	5.40375e-13
Os01g0928600	NULL	NULL	Serine palmitoyltransferase.	NULL	16.1214	0	4.0109	1.50546e-06
Os07g0232800	LOC_Os07g12890	ZIP8	Similar to Zinc transporter protein ZIP1.	metal cation transporter, putative, expressed	13.8546	5.96159	9.75388	4.20939e-90
Os04g0561500	LOC_Os04g47360	NULL	Similar to Prolyl endopeptidase (EC 3.4.21.26) (Post-proline cleaving enzyme) (PE).	OsPOP9 - Putative Prolyl Oligopeptidase homologue, expressed	12.9724	10.5297	14.2271	1.20622e-235
Os08g0207500	LOC_Os08g10630	ZIP4	Similar to Zinc transporter ZIP1 (Fragment).	metal cation transporter, putative, expressed	12.9311	6.68301	10.3758	1.91597e-101
Os04g0688600	LOC_Os04g59210	NULL	Peroxidase (EC 1.11.1.7).	peroxidase precursor, putative, expressed	11.0022	4.27602	7.73574	3.33035e-31
Os04g0304400	NULL	MADS25	Similar to MADS-box protein AGL16-II.	NULL	10.8871	6.54229	9.98684	7.51921e-84
Os03g0347500	LOC_Os03g22590	SWEET12	Similar to Senescence-associated protein (SAG29).	nodulin MtN3 family protein, putative, expressed	10.8085	3.84626	7.28036	4.08402e-28
Os08g0207401	NULL	NULL	Hypothetical gene.	NULL	10.7929	1.83751	5.26952	1.50457e-08
Os10g0439200	LOC_Os10g30340	NULL	Similar to Expansin-A28.	expansin precursor, putative, expressed	10.4497	0.528848	3.91424	3.85912e-05
Os10g0504650	NULL	NULL	Similar to nonspecific lipid-transfer protein.	NULL	9.79809	0.533022	3.82552	7.70398e-05
Os10g0538700	NULL	NULL	NULL	NULL	9.30552	1.11147	4.32956	1.32683e-05
Os01g0834800	LOC_Os01g61840	NULL	Conserved hypothetical protein.	hypothetical protein	9.24704	2.04635	5.25534	6.69524e-08
Os02g0677300	NULL	DREB1G	Similar to CRT/DRE binding factor 1.	NULL	8.35304	1.53478	4.59708	4.54374e-06
Os06g0674100	LOC_Os06g46160	NULL	Conserved hypothetical protein.	expressed protein	8.33275	6.9412	9.99999	1.09371e-74
NULL	LOC_Os11g45200	NULL	NULL	retrotransposon protein, putative, unclassified, expressed	8.20089	0	3.03578	0.00107056
NULL	LOC_Os08g19530	NULL	NULL	retrotransposon protein, putative, unclassified, expressed	8.16871	1.76501	4.79512	1.51871e-07
Os11g0593900	NULL	NULL	Hypothetical conserved gene.	NULL	8.11979	1.64249	4.66394	7.45728e-05
Os11g0253100	NULL	NULL	Ankyrin repeat domain containing protein.	NULL	8.09045	1.90394	4.92016	2.93535e-08
Os01g0123500	LOC_Os01g03270	NULL	Conserved hypothetical protein.	expressed protein	8.05237	0	3.00941	0.00196614
Os02g0742700	LOC_Os02g50900	NULL	Conserved hypothetical protein.	expressed protein	7.95713	0.865712	3.85796	9.50767e-05
NULL	LOC_Os04g47960	NULL	NULL	expressed protein	7.95232	0	2.99138	0.0020151
Os03g0826900	LOC_Os03g61160	NULL	Conserved hypothetical protein.	expressed protein	7.90307	2.82068	5.8031	3.3859e-08
Os01g0532300	LOC_Os01g34790	NULL	Conserved hypothetical protein.	expressed protein	7.82805	0.691683	3.66034	0.000209611
Os06g0201500	LOC_Os06g10050	NULL	Hypothetical conserved gene.	expressed protein	7.64986	2.30946	5.24489	4.20701e-06
Os07g0600900	NULL	NULL	NULL	NULL	7.41783	0.336864	3.22786	0.00160899
Os05g0518750	NULL	NULL	Hypothetical gene.	NULL	7.18629	0	2.84525	0.00415373
NULL	LOC_Os08g21690	NULL	NULL	retrotransposon protein, putative, unclassified, expressed	7.09293	4.45279	7.27917	0.00172057
Os07g0218200	LOC_Os07g11790	NULL	Similar to terpene synthase 7.	terpene synthase, putative, expressed	7.0566	1.11334	3.93231	0.000427651
Os11g0692400	LOC_Os11g47039	NULL	Conserved hypothetical protein.	expressed protein	7.03807	2.20213	5.01731	7.53079e-05
Os08g0273000	LOC_Os08g17140	NULL	Conserved hypothetical protein.	retrotransposon protein, putative, unclassified, expressed	6.89178	0.528848	3.31372	0.00248615
Os12g0532600	LOC_Os12g34802	NULL	Conserved hypothetical protein.	expressed protein	6.73487	2.02139	4.77304	0.000204804
Os04g0688300	LOC_Os04g59190	NULL	Haem peroxidase, plant/fungal/bacterial family protein.	peroxidase precursor, putative, expressed	6.66126	7.48191	10.2177	4.79712e-94
Os03g0860100	LOC_Os03g64260	ERF83	Similar to Ethylene-responsive transcription factor 2 (Ethylene-responsive element binding factor 2) (EREBP-2) (AtERF2).	AP2 domain containing protein, expressed	6.65847	4.23053	6.96572	1.01592e-15
Os12g0568100	LOC_Os12g38040	NULL	Similar to Zinc knuckle family protein, expressed.	metallothionein family protein, expressed	6.64746	11.0053	13.7381	5.78129e-129
Os09g0478900	NULL	NULL	Conserved hypothetical protein.	NULL	6.51205	0.862313	3.56542	0.00683646
NULL	LOC_Os08g26620	NULL	NULL	hypothetical protein	6.29467	2.34786	5.00199	0.000149799
Os03g0428200	LOC_Os03g31430	NULL	Similar to Terpene synthase, N-terminal domain containing protein, expressed.	terpene synthase, N-terminal domain containing protein, expressed	6.26005	0.936463	3.58264	0.00963204
Os03g0282232//Os03g0282300	LOC_Os03g17410	NULL//NULL	Conserved hypothetical protein.//Hypothetical conserved gene.	expressed protein	6.2424	0.691683	3.33378	0.000750403
NULL	LOC_Os09g36590	NULL	NULL	retrotransposon protein, putative, LINE subclass, expressed	6.22722	0.670592	3.30918	0.00172914
Os11g0233400	NULL	NULL	Similar to cDNA clone:J033099F01, full insert sequence.	NULL	6.18537	3.46611	6.09497	8.93239e-08
NULL	LOC_Os11g20320	NULL	NULL	hypothetical protein	6.12572	0	2.61488	0.00937409
Os11g0506500	NULL	NULL	NULL	NULL	6.03947	1.83751	4.43193	0.000577932
Os03g0234100	NULL	NULL	Similar to Non-symbiotic hemoglobin 4 (rHb4) (ORYsa GLB1d).	NULL	6.01677	0.671953	3.26094	0.00328796
Os12g0220800	NULL	NULL	Hypothetical protein.	NULL	5.96873	1.00568	3.58311	0.00136858
Os04g0617050	LOC_Os04g52670	SAUR21	Similar to H0313F03.1 protein.	OsSAUR21 - Auxin-responsive SAUR gene family member, expressed	5.95919	1.8687	4.44381	0.00194098
Os02g0618400	LOC_Os02g40530	NULL	R2R3-type MYB transcription factor, Adaptive growth regulation	MYB family transcription factor, putative, expressed	5.90509	2.59041	5.15237	1.06052e-06
Os08g0235550	NULL	NULL	Conserved hypothetical protein.	NULL	5.83693	1.39637	3.94158	0.00131728
Os03g0824900//Os03g0825000	LOC_Os03g60992	NULL//NULL	NULL//NULL	expressed protein	5.79405	0.670592	3.20516	0.00239592
NULL	LOC_Os05g29160	NULL	NULL	hypothetical protein	5.76985	0.336864	2.8654	0.00780554
Os11g0434800	NULL	NULL	Conserved hypothetical protein.	NULL	5.73099	1.44687	3.96566	0.00089201
Os06g0623700	NULL	NULL	Similar to strictosidine synthase 1.	NULL	5.73085	0.528848	3.0476	0.00730765
Os03g0582900	NULL	NULL	Non-protein coding transcript.	NULL	5.70167	1.94251	4.4539	0.000587676
Os02g0519401	LOC_Os02g31980	NULL	Similar to POT family protein.	proton-dependent oligopeptide transport, putative, expressed	5.69007	0.333729	2.84218	0.00951286
NULL	LOC_Os09g01540	NULL	NULL	retrotransposon protein, putative, Ty3-gypsy subclass, expressed	5.66758	1.53427	4.037	0.00106142
Os08g0421700	NULL	NULL	Zinc finger, CCHC-type domain containing protein.	NULL	5.64509	1.69551	4.19251	0.000618608
Os06g0470350	NULL	NULL	Hypothetical gene.	NULL	5.62676	3.4159	5.9082	2.40251e-10
Os04g0367800	NULL	NULL	Conserved hypothetical protein.	NULL	5.58562	1.33921	3.82093	0.00119714
Os10g0437500	LOC_Os10g30150	NULL	Rossmann-like alpha/beta/alpha sandwich fold domain containing protein.	universal stress protein domain containing protein, putative, expressed	5.48598	2.66751	5.12326	6.08321e-05
NULL	LOC_Os11g24440	NULL	NULL	expressed protein	5.48396	1.20125	3.65647	0.00527593
NULL	LOC_Os09g33555	NULL	NULL	expressed protein	5.46005	5.52499	7.97391	2.98881e-32
Os06g0297300	LOC_Os06g19360	NULL	Conserved hypothetical protein.	cadmium tolerance factor, putative, expressed	5.43215	0.670592	3.11212	0.00457057
Os12g0159100	LOC_Os12g06230	NULL	Hypothetical conserved gene.	retrotransposon protein, putative, unclassified, expressed	5.31233	1.19918	3.60852	0.00658079
NULL	LOC_Os11g46130	NULL	NULL	stripe rust resistance protein Yr10, putative, expressed	5.30174	2.3553	4.76177	0.00181726
NULL	LOC_Os12g15580	NULL	NULL	retrotransposon protein, putative, unclassified, expressed	5.16111	1.64193	4.00961	0.00198775
Os11g0605100	LOC_Os11g39190	NULL	NB-ARC domain containing protein.	NB-ARC domain containing protein, putative, expressed	5.0792	7.89596	10.2406	5.29172e-05
Os06g0195400	NULL	NULL	NULL	NULL	5.07383	0.691683	3.03476	0.00665035
Os08g0364100	LOC_Os08g27650	NULL	Conserved hypothetical protein.	retrotransposon protein, putative, unclassified, expressed	5.06623	2.4294	4.77031	0.00346599
NULL	LOC_Os11g21920	NULL	NULL	transposon protein, putative, CACTA, En/Spm sub-class	5.06384	2.02139	4.36162	0.00344058
NULL	LOC_Os12g08590	NULL	NULL	retrotransposon protein, putative, unclassified, expressed	5.04708	1.86766	4.20311	0.00812164
NULL	LOC_Os11g31320	NULL	NULL	retrotransposon protein, putative, unclassified	5.03133	1.20125	3.53219	0.00856909
Os05g0514600	LOC_Os05g43880	GA2OX4	GA 2-oxidase4, GA metabolism	gibberellin 2-beta-dioxygenase, putative, expressed	4.99575	0.528848	2.84955	0.00894745
Os06g0104800	LOC_Os06g01580	NULL	Similar to Proline-rich protein.	LTPL127 - Protease inhibitor/seed storage/LTP family protein precursor, expressed	4.98562	3.79088	6.10865	2.45616e-09
NULL	LOC_Os10g17750	NULL	NULL	expressed protein	4.94388	1.8268	4.13245	0.00817491
Os06g0498800	LOC_Os06g30370	NULL	Similar to MOTHER of FT and TF1 protein.	osMFT1 MFT-Like1 homologous to Mother of FT and TFL1 gene; contains Pfam profile PF01161: Phosphatidylethanolamine-binding protein, expressed	4.9382	5.66542	7.9694	1.68197e-26
Os02g0482400	LOC_Os02g28110	ODCB	Similar to Ornithine decarboxylase (EC 4.1.1.17) (ODC).	ornithine decarboxylase, putative, expressed	4.88494	2.53683	4.82518	2.85377e-05
NULL	LOC_Os01g35730	NULL	NULL	retrotransposon protein, putative, Ty3-gypsy subclass, expressed	4.88334	1.92521	4.21308	0.00348727
Os07g0290500	LOC_Os07g19000	NULL	Plant lipid transfer/seed storage/trypsin-alpha amylase inhibitor domain containing protein.	LTPL41 - Protease inhibitor/seed storage/LTP family protein precursor, expressed	4.87396	1.55422	3.83931	0.00354795
Os09g0522000	LOC_Os09g35010	DREB1B	Similar to Dehydration-responsive element-binding protein 1B.	dehydration-responsive element-binding protein, putative, expressed	4.82761	2.9199	5.19121	4.53487e-06
Os04g0667200	LOC_Os04g57160	F3H3	Similar to H1005F08.24 protein.	flavonol synthase/flavanone 3-hydroxylase, putative, expressed	4.81869	1.94262	4.21126	0.00354732
Os08g0199900	LOC_Os08g09990	NULL	NULL	expressed protein	4.77643	2.17603	4.43196	0.00610778
NULL	LOC_Os07g26590	NULL	NULL	expressed protein	4.68488	0.670592	2.89861	0.00875301
Os11g0587850	NULL	NULL	NULL	NULL	4.66987	2.00685	4.23024	0.00477866
Os07g0297500	LOC_Os07g20170	NULL	Similar to 001-125-G01, full insert sequence.	actin-depolymerizing factor, putative, expressed	4.61521	2.17092	4.37732	0.00546646
Os05g0140300	LOC_Os05g04830	NULL	Conserved hypothetical protein.	expressed protein	4.59248	1.06187	3.26114	0.0093551
Os07g0619400	LOC_Os07g42730	NULL	EF-Hand type domain containing protein.	EF hand family protein, expressed	4.58676	2.23624	4.43371	0.000345316
Os12g0245800	LOC_Os12g14224	NULL	Conserved hypothetical protein.	expressed protein	4.53493	1.60908	3.79016	0.00763489
Os01g0122000	LOC_Os01g03180	NULL	Conserved hypothetical protein.	retrotransposon protein, putative, unclassified, expressed	4.50959	1.37373	3.54673	0.00384359
Os11g0508600	LOC_Os11g31190	11N3	Sugar transporter, TAL effector-mediated susceptibility to bacterial pathogen	nodulin MtN3 family protein, putative, expressed	4.42398	9.0291	11.1744	1.099e-73
Os10g0466800	LOC_Os10g32930	NULL	Conserved hypothetical protein.	expressed protein	4.41352	5.68069	7.82262	1.96229e-19
NULL	LOC_Os07g34930	NULL	NULL	retrotransposon protein, putative, unclassified, expressed	4.35144	1.82862	3.95012	0.00253061
Os07g0418700	LOC_Os07g23660	NULL	Proline-rich glycoprotein, ABA-dependent inhibition of root growth	retrotransposon protein, putative, unclassified, expressed	4.34149	6.19372	8.31191	8.53141e-18
Os07g0605350	LOC_Os07g41400	NULL	Similar to Protein EGG APPARATUS-1.	EGG APPARATUS-1, putative, expressed	4.29388	2.82068	4.92296	0.00125808
Os07g0689600	LOC_Os07g48980	NAS3	Nicotianamine synthase 3 (EC 2.5.1.43) (S-adenosyl-L-methionine:S- adenosyl-L-methionine:S-adenosyl-methionine 3-amino-3- carboxypropyltransferase 3) (OsNAS3).	nicotianamine synthase, putative, expressed	4.27931	8.31625	10.4136	8.85903e-05
Os03g0144300	LOC_Os03g05060	NULL	Similar to Xyloglucan galactosyltransferase KATAMARI 1 (EC 2.4.1.-) (MURUS3 protein).	exostosin family domain containing protein, expressed	4.26149	7.90068	9.99204	4.26453e-83
Os01g0197700	LOC_Os01g10110	GN1A	Similar to Cytokinin dehydrogenase 2.	cytokinin dehydrogenase precursor, putative, expressed	4.18543	2.18377	4.24915	0.00358011
Os11g0116600	LOC_Os11g02470	WRKY52	Conserved hypothetical protein.	WRKY52, expressed	4.18495	5.98057	8.04578	6.62115e-28
Os04g0453500	NULL	NULL	Conserved hypothetical protein.	NULL	4.16623	2.17263	4.23137	0.000616269
NULL	LOC_Os08g13620	NULL	NULL	retrotransposon protein, putative, Ty3-gypsy subclass, expressed	4.15416	0.670592	2.72515	0.00806937
Os11g0538400	LOC_Os11g33190	NULL	Cyclin-like F-box domain containing protein.	OsFBX422 - F-box domain containing protein, expressed	4.14428	5.62498	7.6761	3.50089e-16
Os07g0297200	LOC_Os07g20135	NULL	Hypothetical protein.	expressed protein	4.13423	1.76501	3.81263	0.0018247
Os04g0612000	LOC_Os04g52240	KS2	Ent-beyerene synthase, Phytoalexin biosynthesis, Defense response	terpene synthase, putative, expressed	4.11523	3.17443	5.21541	3.70981e-05
Os01g0546100	NULL	NULL	Similar to nodulin-like protein.	NULL	4.10808	3.78538	5.82385	1.33155e-06
Os02g0192001	NULL	NULL	Conserved hypothetical protein.	NULL	4.05913	2.65528	4.67645	0.00188925
Os01g0268600	LOC_Os01g16310	NULL	Glycoside hydrolase, family 31 protein.	glycosyl hydrolase, family 31, putative, expressed	4.05606	2.21292	4.233	0.00306403
NULL	LOC_Os07g05084	NULL	NULL	expressed protein	4.0341	1.76168	3.77392	0.00224349
Os01g0138800	LOC_Os01g04620	NULL	Peptidase C26 domain containing protein.	transposon protein, putative, unclassified, expressed	4.01747	9.04337	11.0497	1.70069e-50
Os10g0145000	LOC_Os10g05520	NULL	Cyclin-like F-box domain containing protein.	OsFBX371 - F-box domain containing protein, expressed	3.96215	3.09367	5.07996	9.29306e-05
Os06g0232700	NULL	NULL	Similar to SWIM zinc finger family protein.	NULL	3.92712	2.14803	4.1215	0.00588425
Os11g0156800	LOC_Os11g05820	NULL	Conserved hypothetical protein.	transposon protein, putative, Mutator sub-class, expressed	3.91553	2.43892	4.40813	0.00244532
Os02g0621300	LOC_Os02g40784	NULL	Fatty acid hydroxylase domain containing protein.	WAX2, putative, expressed	3.88711	1.22367	3.18236	0.00958635
Os02g0769100	NULL	SAUR12	Auxin responsive SAUR protein family protein.	NULL	3.86841	7.0127	8.96444	4.11313e-42
Os05g0579600	LOC_Os05g50340	NULL	Homeodomain-like containing protein.	MYB family transcription factor, putative, expressed	3.85533	2.57656	4.52341	0.000365562
Os11g0701000	LOC_Os11g47510	NULL	Class III chitinase homologue (OsChib3H-c).	glycosyl hydrolase, putative, expressed	3.84119	4.01723	5.95878	5.58291e-05
Os04g0688500	LOC_Os04g59200	NULL	Peroxidase (EC 1.11.1.7).	peroxidase precursor, putative, expressed	3.83797	3.73041	5.67075	5.31046e-07
NULL	LOC_Os04g57570	NULL	NULL	retrotransposon protein, putative, unclassified, expressed	3.82585	3.77747	5.71326	2.45143e-06
Os05g0146100	LOC_Os05g05354	NULL	PDZ/DHR/GLGF domain containing protein.	expressed protein	3.80292	2.39781	4.32492	0.00398882
NULL	LOC_Os02g08170	NULL	NULL	GDU1, putative, expressed	3.80176	4.04454	5.9712	2.21544e-07
Os06g0729400	LOC_Os06g51320	NULL	Similar to Gibberellin-regulated protein 2 precursor.	GASR8 - Gibberellin-regulated GASA/GAST/Snakin family protein precursor, expressed	3.78522	6.33794	8.25831	1.09962e-19
NULL	LOC_Os10g31530	NULL	NULL	glycine-rich cell wall protein, putative, expressed	3.76865	8.53264	10.4467	0.0029293
Os01g0937600	LOC_Os01g71140	NULL	Peptidase aspartic, catalytic domain containing protein.	xylanase inhibitor, putative, expressed	3.76856	3.22967	5.14369	8.97531e-05
NULL	LOC_Os03g30410	NULL	NULL	expressed protein	3.76044	4.79817	6.70907	1.80927e-09
Os04g0610600	NULL	LEA18	Similar to Cor14b protein precursor.	NULL	3.74159	1.66558	3.56924	0.00765461
Os01g0740300	LOC_Os01g53779	NULL	Hypothetical protein.	expressed protein	3.73808	5.79413	7.69643	0.00247051
Os02g0720100	LOC_Os02g48820	ENODL8	Cupredoxin domain containing protein.	plastocyanin-like domain containing protein, putative, expressed	3.72733	2.49595	4.39409	0.00130191
Os03g0183200	LOC_Os03g08490	ERF69	Similar to AP2 domain containing protein, expressed.	AP2 domain containing protein, expressed	3.68118	11.1281	13.0083	5.58625e-10
Os12g0541300	LOC_Os12g35610	RBOHH	Similar to Respiratory burst oxidase homolog protein B.	respiratory burst oxidase, putative, expressed	3.63396	5.31848	7.18002	4.85142e-14
Os08g0214900	LOC_Os08g11450	NULL	Hypothetical conserved gene.	expressed protein	3.60559	4.04318	5.89341	2.43467e-05
Os01g0215500	LOC_Os01g11700	GELP5	Similar to esterase.	GDSL-like lipase/acylhydrolase, putative, expressed	3.59394	5.45272	7.29828	4.27173e-12
NULL	LOC_Os09g14150	NULL	NULL	retrotransposon protein, putative, LINE subclass	3.58988	1.90394	3.74788	0.00428162
Os08g0298800	LOC_Os08g20220	NULL	Similar to cDNA clone:001-036-H04, full insert sequence.	retrotransposon protein, putative, unclassified, expressed	3.57597	3.58253	5.42087	0.00260674
Os05g0559800	LOC_Os05g48610	NULL	Conserved hypothetical protein.	expressed protein	3.56361	2.68149	4.51483	0.00172487
Os04g0443900	NULL	NULL	Similar to RuBisCO large subunit-binding protein subunit beta, chloroplastic.	NULL	3.53042	5.06616	6.886	6.42105e-13
Os05g0321600	LOC_Os05g25680	NULL	Conserved hypothetical protein.	expressed protein	3.51646	2.84464	4.65876	0.000212042
Os04g0634900	LOC_Os04g54220	NULL	Similar to H0315F07.9 protein.	expressed protein	3.50429	2.65656	4.46568	0.00227654
Os03g0740200	LOC_Os03g52940	NULL	Conserved hypothetical protein.	expressed protein	3.46765	4.12536	5.91932	1.33159e-07
Os11g0517400	LOC_Os11g31700	NULL	Conserved hypothetical protein.	expressed protein	3.45469	5.34431	7.13287	4.43351e-08
Os12g0122100	LOC_Os12g02880	NULL	Protein of unknown function DUF607 family protein.	E2F-related protein, putative, expressed	3.43876	3.37331	5.1552	7.19183e-05
Os11g0153500	NULL	NULL	Protein of unknown function DUF3049 domain containing protein.	NULL	3.41652	2.45492	4.22745	0.00120972
Os06g0559400	LOC_Os06g36390	NULL	Conserved hypothetical protein.	expressed protein	3.39382	3.6783	5.4412	1.85535e-05
Os03g0168800	LOC_Os03g07270	NULL	Hypothetical conserved gene.	glycine-rich cell wall protein, putative, expressed	3.3922	2.36486	4.12708	0.00294063
NULL	LOC_Os05g01370	NULL	NULL	polygalacturonase inhibitor precursor, putative, expressed	3.38269	5.40244	7.16061	3.27e-08
Os12g0409700	LOC_Os12g22110	ABCG29	Hypothetical conserved gene.	ABC-2 type transporter, putative, expressed	3.37958	2.69107	4.44791	0.000752064
Os05g0200700	LOC_Os05g11160	NULL	Conserved hypothetical protein.	expressed protein	3.36336	3.47242	5.22232	0.0023716
NULL	LOC_Os03g50580	NULL	NULL	expressed protein	3.34546	2.17381	3.91602	0.00650869
Os03g0289800	LOC_Os03g18030	NULL	Similar to Leucoanthocyanidin dioxygenase-like protein.	leucoanthocyanidin dioxygenase, putative, expressed	3.34204	4.39348	6.13421	3.99523e-07
Os10g0510200	LOC_Os10g36670	NULL	Hypothetical conserved gene.	expressed protein	3.33049	5.00009	6.73582	1.61969e-08
NULL	LOC_Os02g20190	NULL	NULL	Leucine Rich Repeat family protein, expressed	3.32801	4.25744	5.9921	3.00886e-07
Os12g0112900	LOC_Os12g02160	NULL	NULL	expressed protein	3.31923	2.57708	4.30793	0.00210094
Os07g0507500	LOC_Os07g32406	NULL	Protein of unknown function DUF1723 domain containing protein.	expressed protein	3.31611	2.23685	3.96635	0.00760362
NULL	LOC_Os04g22300	NULL	NULL	expressed protein	3.27009	2.29104	4.00037	0.00906042
Os07g0128800	NULL	NULL	Similar to PR1a protein.	NULL	3.24977	2.54295	4.24328	0.00349384
Os11g0700900	LOC_Os11g47500	NULL	Class III chitinase homologue (OsChib3H-b).	glycosyl hydrolase, putative, expressed	3.24609	6.4574	8.1561	9.04458e-17
Os12g0157000	LOC_Os12g06080	NULL	DNA-binding pseudobarrel domain domain containing protein.	expressed protein	3.24071	3.27182	4.96813	0.000675139
Os12g0532500	LOC_Os12g34796	NULL	Conserved hypothetical protein.	expressed protein	3.22747	4.18908	5.87948	0.00020725
Os01g0962100	LOC_Os01g73110	NULL	Conserved hypothetical protein.	expressed protein	3.21919	3.79955	5.48625	0.0051077
Os01g0389700	LOC_Os01g29330	NULL	Protein of unknown function DUF679 family protein.	expressed protein	3.18951	4.70644	6.37977	7.4876e-07
Os04g0385600	LOC_Os04g31610	NULL	Tetratricopeptide-like helical domain containing protein.	OsFBO3 - F-box and other domain containing protein, expressed	3.17034	7.12435	8.78899	5.34929e-20
Os05g0170200	LOC_Os05g07810	NULL	Similar to universal stress protein family protein.	universal stress protein domain containing protein, putative, expressed	3.12694	4.81283	6.45758	2.83863e-07
Os01g0640000//Os01g0640100	LOC_Os01g45290	NULL//NULL	Similar to Carbonic anhydrase.//Conserved hypothetical protein.	retrotransposon protein, putative, unclassified, expressed	3.09072	7.39947	9.02741	1.98395e-18
Os04g0667400	LOC_Os04g57180	NULL	2OG-Fe(II) oxygenase domain containing protein.	flavonol synthase/flavanone 3-hydroxylase, putative, expressed	3.0881	5.19842	6.82514	6.26983e-10
NULL	LOC_Os08g12880	NULL	NULL	transposon protein, putative, CACTA, En/Spm sub-class, expressed	3.0663	6.45576	8.07226	2.19346e-16
Os08g0536800	LOC_Os08g42470	NULL	Similar to TA1 protein (Fragment).	BEE 1, putative, expressed	3.04951	3.53711	5.14569	0.00477944
Os03g0826800	LOC_Os03g61150	NULL	Conserved hypothetical protein.	expressed protein	3.04768	9.36386	10.9716	0.00268389
Os06g0295300	LOC_Os06g19130	NULL	Conserved hypothetical protein.	cadmium tolerance factor, putative, expressed	3.04708	5.08091	6.68834	1.07133e-08
Os01g0548600//Os01g0548750	LOC_Os01g36790	NULL//NULL	Protein kinase, catalytic domain domain containing protein.//Gnk2-homologous domain domain containing protein.	TKL_IRAK_DUF26-lf.2 - DUF26 kinases have homology to DUF26 containing loci, expressed	3.03936	6.06508	7.66885	1.68079e-16
Os08g0504500	LOC_Os08g39430	NULL	Mog1/PsbP/DUF1795, alpha/beta/alpha sandwich domain containing protein.	thylakoid lumenal 19 kDa protein, chloroplast precursor, putative, expressed	3.03648	3.23866	4.84105	0.00379958
Os03g0601000	LOC_Os03g40390	NULL	Conserved hypothetical protein.	expressed protein	3.03267	2.90501	4.5056	0.00378754
Os02g0684400	LOC_Os02g45930	NULL	Similar to OXS3 (OXIDATIVE STRESS 3).	expressed protein	3.01095	8.80313	10.3933	1.05775e-45
Os07g0524900	LOC_Os07g34070	NULL	Protein of unknown function DUF6, transmembrane domain containing protein.	auxin-induced protein 5NG4, putative, expressed	3.00494	8.01912	9.60645	6.90796e-43
Os04g0690600	LOC_Os04g59430	ARF13	Similar to Auxin response factor 13.	auxin response factor, putative, expressed	3.00246	3.93158	5.51773	2.11549e-05
Os12g0571000	LOC_Os12g38290	MT1G	Metallothionein-like protein type 1.	metallothionein, putative, expressed	2.99968	13.671	15.2558	2.69592e-42
Os09g0522200	LOC_Os09g35030	DREB1A	DRE-binding protein 1A.	dehydration-responsive element-binding protein, putative, expressed	2.9948	6.6877	8.27016	1.34268e-15
Os02g0514712	NULL	NULL	Similar to H0818E04.19 protein.	NULL	2.98805	2.61677	4.19598	0.00365043
Os05g0472400//Os05g0472500	LOC_Os05g39540	NULL//NULL	Similar to Zinc transporter 9.//Hypothetical genes.	metal cation transporter, putative, expressed	2.98287	11.384	12.9607	6.34541e-61
Os03g0417700	LOC_Os03g30420	GL3.2	Similar to Phytochrome P450.	cytochrome P450, putative, expressed	2.97971	8.3664	9.94157	7.77037e-36
Os04g0372400//Os04g0372550	LOC_Os04g30410	NULL//NULL	Conserved hypothetical protein.//NULL	expressed protein	2.9755	5.1434	6.71653	1.3677e-08
Os05g0525900	LOC_Os05g45020	C3H37	Similar to Zing finger transcription factor PEI1.	zinc finger/CCCH transcription factor, putative, expressed	2.96645	8.15862	9.72735	1.36408e-22
Os07g0601000	LOC_Os07g40974	NULL	Similar to NADPH HC toxin reductase (Fragment).	NAD dependent epimerase/dehydratase family protein, putative, expressed	2.96095	6.29565	7.86171	7.22809e-10
NULL	LOC_Os03g30400	NULL	NULL	early light-induced protein, chloroplast precursor, putative, expressed	2.95428	3.41398	4.97679	0.00354047
Os01g0960900	NULL	NULL	Oligopeptide transporter domain containing protein.	NULL	2.95057	6.94335	8.50434	1.26332e-15
Os10g0510100	NULL	NULL	NULL	NULL	2.94552	3.59346	5.15199	0.00155525
Os07g0670200	NULL	NULL	C2 calcium-dependent membrane targeting domain containing protein.	NULL	2.9402	4.09407	5.64998	0.000130878
Os06g0470300	LOC_Os06g27590	NULL	NULL	expressed protein	2.93739	3.58698	5.14152	0.000406304
Os05g0442400	LOC_Os05g37060	NULL	Similar to MybSt1.	MYB family transcription factor, putative, expressed	2.9226	3.32261	4.86986	0.00252611
Os02g0528550	NULL	NULL	Hypothetical conserved gene.	NULL	2.92091	2.94351	4.48993	0.00639471
Os03g0292700	LOC_Os03g18170	NULL	Similar to Protein kinase domain containing protein, expressed.	STE_MEKK_ste11_MAP3K.13 - STE kinases include homologs to sterile 7, sterile 11 and sterile 20 from yeast, expressed	2.91676	3.6864	5.23077	0.000130225
NULL	LOC_Os08g08580	NULL	NULL	retrotransposon protein, putative, Ty3-gypsy subclass, expressed	2.91132	4.22486	5.76653	9.5632e-05
Os03g0170900	LOC_Os03g07480	NULL	Similar to Sucrose transporter.	sucrose transporter, putativ, expressed	2.89929	5.74676	7.28246	7.79613e-08
Os06g0558900	LOC_Os06g36380	NULL	Conserved hypothetical protein.	expressed protein	2.8989	4.04411	5.57962	0.000245225
Os09g0536400	LOC_Os09g36580	NULL	Similar to Thaumatin-like protein 1 precursor.	thaumatin, putative, expressed	2.88916	7.83776	9.36841	9.69225e-36
Os07g0672700	LOC_Os07g47550	NULL	UDP-glucuronosyl/UDP-glucosyltransferase family protein.	glucosyltransferase, putative, expressed	2.88624	3.01923	4.54842	0.0024084
Os02g0787800	LOC_Os02g54650	NULL	Diacylglycerol kinase accessory region domain containing protein.	diacylglycerol kinase, putative, expressed	2.87522	3.07319	4.59686	0.00545993
Os09g0468650	NULL	NULL	Conserved hypothetical protein.	NULL	2.87258	3.41087	4.93322	0.00108972
Os06g0653200	NULL	NULL	Basic helix-loop-helix dimerisation region bHLH domain containing protein.	NULL	2.86809	5.30202	6.82211	2.45623e-08
Os12g0234800	LOC_Os12g13270	NULL	Hypothetical conserved gene.	expressed protein	2.8635	3.32102	4.8388	0.00240682
Os06g0271600	LOC_Os06g16060	NULL	Zinc finger, RING/FYVE/PHD-type domain containing protein.	zinc finger, C3HC4 type domain containing protein, expressed	2.86123	7.80645	9.32308	6.58305e-19
Os11g0594600	LOC_Os11g38200	NULL	Similar to F-box domain containing protein.	OsFBDUF60 - F-box and DUF domain containing protein, expressed	2.86082	4.16287	5.6793	0.000141958
Os07g0631900	LOC_Os07g43810	NULL	Non-protein coding transcript.	RNA recognition motif containing protein, putative, expressed	2.85618	4.29078	5.80487	2.72179e-05
Os01g0801500	NULL	NULL	Beta-1,3-glucanase precursor.	NULL	2.85505	3.89519	5.40871	0.00118545
Os02g0161800	LOC_Os02g06630	NULL	Similar to Peroxidase precursor (EC 1.11.1.7).	peroxidase precursor, putative, expressed	2.84559	3.94812	5.45685	0.000278183
Os07g0586800	LOC_Os07g39810	NULL	Similar to triacylglycerol lipase.	lipase class 3 family protein, putative, expressed	2.84164	4.86318	6.3699	1.60109e-06
Os01g0902100	LOC_Os01g67580	MRP2	Similar to MRP-like ABC transporter.	multidrug resistance-associated protein, putative, expressed	2.83394	7.57687	9.07968	3.03602e-15
Os06g0176900	NULL	NULL	Similar to Cystathionine gamma-synthase.	NULL	2.82615	2.74626	4.2451	0.00859256
Os03g0379500	LOC_Os03g26229	NULL	Similar to 40S ribosomal protein S9.	40S ribosomal protein S9-1, putative, expressed	2.81481	3.95991	5.45294	0.00119676
Os03g0113900	LOC_Os03g02280	NULL	Protein of unknown function DUF584 family protein.	DUF584 domain containing protein, putative, expressed	2.80029	4.06491	5.55048	0.000263596
NULL	LOC_Os07g46680	NULL	NULL	expressed protein	2.79116	4.02888	5.50975	0.000378238
Os04g0387000	LOC_Os04g31760	NULL	Hypothetical conserved gene.	expressed protein	2.78956	4.79782	6.27785	4.97126e-06
Os02g0673100	LOC_Os02g45160	NULL	Similar to ALMT3.	aluminum-activated malate transporter, putative, expressed	2.77742	8.61385	10.0876	1.61887e-22
Os03g0305400	LOC_Os03g19270	NULL	UspA domain containing protein.	universal stress protein domain containing protein, putative, expressed	2.77667	4.70305	6.1764	7.19356e-05
NULL	LOC_Os04g44250	NULL	NULL	cytokinin-O-glucosyltransferase 3, putative, expressed	2.74717	4.01648	5.47443	0.000403173
Os01g0838600	NULL	NULL	Zinc finger, C2H2-like domain containing protein.	NULL	2.74519	5.70273	7.15963	2.35254e-08
Os04g0175600	LOC_Os04g09604	COMTL5	Similar to 0-methyltransferase (EC 2.1.1.6) (Fragment).	O-methyltransferase, putative, expressed	2.74235	4.62556	6.08098	5.31234e-05
Os11g0696200	LOC_Os11g47330	NULL	ATP citrate lyase beta (Fragment).	ATP-grasp domain containing protein, expressed	2.73598	10.3264	11.7785	0.00461836
Os12g0410050	NULL	NULL	Hypothetical conserved gene.	NULL	2.72889	4.51498	5.9633	4.27821e-05
Os01g0248300	LOC_Os01g14550	NULL	Similar to Pathogen-related protein.	pathogen-related protein, putative, expressed	2.72365	6.59694	8.04248	6.78189e-14
Os01g0889900	LOC_Os01g66610	NULL	Serine/threonine protein kinase-related domain containing protein.	serine/threonine-protein kinase receptor precursor, putative, expressed	2.72055	5.89025	7.33415	5.14684e-09
Os12g0111800	LOC_Os12g02060	NULL	Similar to Class III peroxidase 136.	peroxidase precursor, putative, expressed	2.71842	5.74611	7.18888	1.24599e-09
Os01g0822800	LOC_Os01g60730	NULL	Similar to RING-H2 finger protein ATL3C.	RING-H2 finger protein, putative, expressed	2.71552	6.75587	8.1971	9.93832e-13
Os06g0591551	NULL	NULL	Hypothetical genes.	NULL	2.70999	3.62844	5.06673	0.00563783
Os09g0243200	LOC_Os09g06770	NULL	Zinc finger, RING/FYVE/PHD-type domain containing protein.	RING finger protein, putative, expressed	2.70925	3.19637	4.63427	0.00265895
Os01g0725900	NULL	NULL	Similar to arabinogalactan protein.	NULL	2.70238	4.37228	5.80651	2.59163e-05
Os12g0137200	LOC_Os12g04260	NULL	Similar to Saccharopine dehydrogenase family protein, expressed.	astaxanthin synthase KC28, putative, expressed	2.69047	3.74252	5.17038	0.000500652
Os03g0247750	NULL	NULL	Hypothetical conserved gene.	NULL	2.68513	3.55454	4.97953	0.00262741
Os04g0525700	LOC_Os04g44410	SCP25	Similar to Serine carboxypeptidase II precursor (EC 3.4.16.6) (Carboxypeptidase D) (Bri1 suppressor 1) [Contains: Serine carboxypeptidase II chain A%3B Serine carboxypeptidase II chain B].	OsSCP25 - Putative Serine Carboxypeptidase homologue, expressed	2.67217	6.19049	7.6085	4.94517e-12
Os04g0635400	NULL	NULL	Conserved hypothetical protein.	NULL	2.66822	5.55618	6.97206	7.90517e-06
Os02g0191600	LOC_Os02g09830	BZIP16	Basic-leucine zipper (bZIP) transcription factor domain containing protein.	bZIP transcription factor domain containing protein, expressed	2.66777	5.64081	7.05645	1.36433e-09
Os03g0769500	LOC_Os03g55960	NULL	EF-Hand type domain containing protein.	EF hand family protein, putative, expressed	2.65622	3.12143	4.53081	0.00474215
NULL	LOC_Os08g26360	NULL	NULL	expressed protein	2.65586	4.71226	6.12143	0.00872522
Os06g0110000	LOC_Os06g02019	KAO	Similar to DWARF3 (Fragment).	cytochrome P450, putative, expressed	2.64718	7.70631	9.11077	3.31346e-23
Os10g0390800	LOC_Os10g25170	ERF59	Similar to Ethylene-responsive transcription factor 3 (Ethylene-responsive element binding factor 3) (EREBP-3) (AtERF3).	AP2 domain containing protein, expressed	2.64602	10.2617	11.6655	0.00296236
Os10g0556200	LOC_Os10g40740	NULL	Hypothetical conserved gene.	helix-loop-helix DNA-binding domain containing protein, expressed	2.64208	3.65084	5.05251	0.00800885
Os03g0155700	LOC_Os03g06020	EXPA15	Similar to Expansin-A15.	expansin precursor, putative, expressed	2.6357	4.48804	5.88623	0.00053559
Os02g0587800	NULL	NULL	Virulence factor, pectin lyase fold family protein.	NULL	2.63243	5.0012	6.39759	8.56016e-06
Os03g0247200	LOC_Os03g14300	NULL	Conserved hypothetical protein.	THION29 - Plant thionin family protein precursor, expressed	2.63239	8.82422	10.2206	3.70896e-34
Os01g0174700	LOC_Os01g07940	NULL	Similar to predicted protein.	AGC_PVPK_like_kin82y.3 - ACG kinases include homologs to PKA, PKG and PKC, expressed	2.62921	5.51572	6.91035	3.71141e-07
NULL	LOC_Os12g02400	NULL	NULL	WRKY114, expressed	2.62703	6.21666	7.61009	4.54733e-13
Os07g0260150	LOC_Os07g15650	NULL	NULL	expressed protein	2.62619	3.63325	5.02622	0.00108346
NULL	LOC_Os08g18910	NULL	NULL	expressed protein	2.62536	4.93986	6.33238	0.00503467
Os11g0115400	LOC_Os11g02389	LTP1	Lipid transfer protein LPT IV.	protease inhibitor/seed storage/LTP family, putative, expressed	2.62185	3.71913	5.10972	0.00186692
Os12g0607000	LOC_Os12g41390	NULL	Similar to Homocysteine S-methyltransferase 2 (EC 2.1.1.10) (S- methylmethionine:homocysteine methyltransferase 2) (SMM:Hcy S- methyltransferase 2) (ZmHMT-2).	homocysteine S-methyltransferase protein, putative, expressed	2.60305	9.18734	10.5675	8.50982e-58
Os12g0592900	LOC_Os12g40180	NULL	Conserved hypothetical protein.	expressed protein	2.60278	7.10133	8.48138	0.00290581
Os10g0570200	LOC_Os10g42040	NULL	Similar to RIR1b protein precursor.	expressed protein	2.58627	5.18766	6.55853	5.91451e-05
Os08g0533300	LOC_Os08g42080	NULL	Similar to ACR5.	ACR5, putative, expressed	2.58118	6.69673	8.06476	2.09627e-13
Os01g0816100	LOC_Os01g60020	NAC4	Similar to NAC domain protein.	NAC domain transcription factor, putative, expressed	2.58078	6.48312	7.85093	1.45512e-08
Os04g0581700	NULL	NULL	Similar to predicted protein.	NULL	2.57689	6.21937	7.585	5.98845e-07
Os09g0321500	LOC_Os09g15284	NULL	Hypothetical conserved gene.	expressed protein	2.57119	4.683	6.04543	0.000622376
Os08g0425700	LOC_Os08g32970	ANN7	Similar to Annexin-like protein.	annexin, putative, expressed	2.56887	7.69981	9.06094	1.10204e-18
Os02g0332800	NULL	NULL	Conserved hypothetical protein.	NULL	2.56858	8.8854	10.2464	1.28192e-22
Os06g0707300	LOC_Os06g49340	NULL	Cyclin-like F-box domain containing protein.	OsFBDUF35 - F-box and DUF domain containing protein, expressed	2.55742	7.09899	8.45368	1.68061e-08
Os02g0120600	LOC_Os02g02830	UBC13	Similar to Ubiquitin-conjugating enzyme E2-17 kDa 9 (EC 6.3.2.19) (Ubiquitin- protein ligase 9) (Ubiquitin carrier protein 9) (UBCAT4B).	ubiquitin-conjugating enzyme, putative, expressed	2.55564	8.54725	9.90093	5.59259e-38
Os11g0541600	LOC_Os11g33970	NULL	Protein of unknown function DUF247, plant domain containing protein.	plant protein of unknown function domain containing protein, expressed	2.55345	3.76201	5.11446	0.00106978
NULL	LOC_Os09g27795	NULL	NULL	expressed protein	2.54199	4.09674	5.4427	0.000803658
Os02g0232900	LOC_Os02g13870	NIP1%3B1	Similar to NOD26-like membrane integral protein ZmNIP1-1.	aquaporin protein, putative, expressed	2.53991	5.39422	6.73899	2.38252e-05
Os05g0561400	LOC_Os05g48740	NULL	Conserved hypothetical protein.	expressed protein	2.53478	9.00146	10.3433	2.16892e-31
Os03g0726200	LOC_Os03g51610	NULL	Hypothetical conserved gene.	Inositol 1, 3, 4-trisphosphate 5/6-kinase, putative, expressed	2.53315	8.49227	9.83321	9.57316e-31
Os03g0159900	LOC_Os03g06390	NULL	Hypothetical conserved gene.	expressed protein	2.52737	9.57043	10.9081	6.99426e-07
Os01g0633500	LOC_Os01g44260	RD	Similar to Dihydroflavonol reductase.	dihydroflavonol-4-reductase, putative, expressed	2.51756	3.31119	4.64322	0.00429252
Os12g0589000	NULL	NULL	Similar to Helix-loop-helix DNA-binding domain containing protein.	NULL	2.51141	4.90789	6.23639	3.23607e-06
Os05g0344200	LOC_Os05g27780	NULL	Conserved hypothetical protein.	expressed protein	2.49406	11.3356	12.654	2.47259e-08
Os12g0503300	LOC_Os12g31890	NULL	Similar to Ureide permease 2.	ureide permease, putative, expressed	2.48676	5.41752	6.73179	3.14576e-07
Os11g0492200	LOC_Os11g29980	NULL	Similar to NB-ARC domain containing protein.	disease resistance RPP13-like protein 1, putative, expressed	2.4827	3.67574	4.98765	0.00900307
Os07g0165650	NULL	NULL	Hypothetical gene.	NULL	2.46762	3.54207	4.84519	0.00643939
Os09g0109150	NULL	NULL	Hypothetical conserved gene.	NULL	2.46212	3.24987	4.54977	0.00933674
Os07g0541800	LOC_Os07g35740	NULL	Similar to KI domain interacting kinase 1.	TKL_IRAK_DUF26-ld.2 - DUF26 kinases have homology to DUF26 containing loci, expressed	2.46131	5.31827	6.6177	0.00376825
Os06g0573900	LOC_Os06g37590	NULL	Similar to 1-aminocyclopropane-1-carboxylic acid oxidase.	1-aminocyclopropane-1-carboxylate oxidase protein, putative, expressed	2.46018	7.70669	9.00546	3.38622e-13
Os08g0188151	NULL	NULL	Hypothetical gene.	NULL	2.45658	5.5574	6.85405	3.50044e-05
Os07g0192000	LOC_Os07g09420	NULL	ATPase, AAA-type, core domain containing protein.	ATPase, putative, expressed	2.45182	10.0478	11.3416	1.38139e-25
Os06g0591600	LOC_Os06g39140	NULL	Similar to Hemoglobin Hb2.	hemoglobin-like protein HbO, putative, expressed	2.43946	11.5794	12.866	2.36001e-49
Os04g0679400	LOC_Os04g58280	NULL	Similar to H0801D08.15 protein.	stem-specific protein TSJT1, putative, expressed	2.43715	9.43959	10.7248	2.25527e-06
Os12g0409800	NULL	NULL	Conserved hypothetical protein.	NULL	2.43269	6.09467	7.37722	1.72787e-08
Os10g0467000	LOC_Os10g32940	NULL	Conserved hypothetical protein.	expressed protein	2.43032	5.70706	6.9882	4.73491e-08
Os02g0629000	LOC_Os02g41840	NULL	Protein of unknown function DUF584 family protein.	DUF584 domain containing protein, putative, expressed	2.42653	7.48311	8.762	7.05992e-16
Os02g0575800	LOC_Os02g36600	NULL	Aldose-1-epimerase domain containing protein.	aldose 1-epimerase, putative, expressed	2.42432	4.22536	5.50294	0.00237258
Os12g0257400	LOC_Os12g15490	NULL	Similar to Endochitinase A2.	expressed protein	2.4233	3.36243	4.63941	0.00851889
Os08g0183100	LOC_Os08g08430//LOC_Os08g08440	NULL	NULL	expressed protein//expressed protein	2.42061	6.21743	7.49279	8.39002e-08
Os01g0714800	NULL	WRKY26	WRKY transcription factor 26.	NULL	2.4185	3.57296	4.84707	0.00822861
Os08g0445700	LOC_Os08g34580	NULL	Similar to Trehalose-6-phosphate synthase.	trehalose-6-phosphate synthase, putative, expressed	2.41371	7.79797	9.06923	1.54999e-19
Os01g0283300	LOC_Os01g18080	NULL	Conserved hypothetical protein.	retrotransposon protein, putative, unclassified, expressed	2.4052	10.7145	11.9807	2.43661e-41
Os01g0687300	LOC_Os01g49310	NULL	Conserved hypothetical protein.	expressed protein	2.40416	8.29557	9.56111	1.08993e-24
NULL	LOC_Os10g31560	NULL	NULL	glycine-rich cell wall structural protein 2 precursor, putative, expressed	2.40268	3.52774	4.79238	0.00922834
Os04g0567200	NULL	NULL	Uncharacterised protein family UPF0005 domain containing protein.	NULL	2.39773	9.17472	10.4364	5.85968e-15
Os01g0865400	LOC_Os01g64540	NULL	UDP-glucuronosyl/UDP-glucosyltransferase family protein.	anthocyanidin 3-O-glucosyltransferase, putative, expressed	2.39404	5.25674	6.51619	7.364e-05
Os04g0109400	NULL	NULL	Similar to H0201G08.3 protein.	NULL	2.39069	8.95261	10.21	7.70798e-30
Os12g0626400	LOC_Os12g43130	NULL	Similar to Phytoene synthase 2 (Fragment).	phytoene synthase, chloroplast precursor, putative, expressed	2.38897	3.80403	5.06042	0.00214393
Os02g0176300	NULL	NULL	Hypothetical protein.	NULL	2.38854	5.84343	7.09956	6.87337e-08
Os10g0397900	LOC_Os10g25850	HAP2I	CCAAT-binding transcription factor, subunit B domain containing protein.	nuclear transcription factor Y subunit, putative, expressed	2.37975	3.87041	5.12122	0.0019227
Os10g0147200	LOC_Os10g05660	NULL	Similar to Thaumatin-like protein.	thaumatin, putative, expressed	2.37809	6.77761	8.02742	2.38757e-13
Os12g0197100	LOC_Os12g09540	NULL	Pre-ATP-grasp fold domain containing protein.	phosphoribosylamine--glycine ligase, putative, expressed	2.37801	9.63866	10.8884	0.00265164
Os11g0309000	LOC_Os11g20384	NULL	Synaptojanin, N-terminal domain containing protein.	SacI homology domain containing protein, expressed	2.37698	4.91726	6.16639	0.00539071
Os04g0606200	LOC_Os04g51680	NULL	Similar to OSIGBa0113I13.1 protein.	expressed protein	2.3769	6.38732	7.6364	8.09674e-10
Os01g0881800	LOC_Os01g65904	NULL	Conserved hypothetical protein.	expressed protein	2.37091	4.06808	5.31352	0.0023957
Os05g0183100	LOC_Os05g09020	WRKY67	Similar to WRKY transcription factor 16 (Fragment).	WRKY67, expressed	2.36998	7.41102	8.65589	4.98195e-17
Os09g0554200	LOC_Os09g38110	NULL	Zinc finger, RING/FYVE/PHD-type domain containing protein.	RING-H2 finger protein, putative, expressed	2.36614	4.82584	6.06838	5.83522e-05
Os09g0388550	NULL	NULL	Similar to mitochondrial carrier YMR166C.	NULL	2.35881	4.44251	5.68056	0.00949124
Os04g0400800	LOC_Os04g32840	NULL	Heavy metal transport/detoxification protein domain containing protein.	formin-like protein 20, putative, expressed	2.3585	9.23879	10.4767	2.65819e-36
Os08g0137400	LOC_Os08g04310	NULL	Cupredoxin domain containing protein.	plastocyanin-like domain containing protein, putative, expressed	2.34573	4.77476	6.0048	0.00227064
Os11g0673600	LOC_Os11g44960	NULL	Similar to NB-ARC domain containing protein, expressed.	NBS-LRR disease resistance protein, putative, expressed	2.34376	6.64573	7.87455	1.5852e-08
Os04g0651000	LOC_Os04g55740	NULL	Similar to Peroxidase.	peroxidase precursor, putative, expressed	2.34375	7.94589	9.17471	0.000622262
Os05g0475700	LOC_Os05g39800	NULL	Similar to nodulin-like protein.	NFD4, putative, expressed	2.34332	5.74245	6.971	8.07954e-07
Os06g0208200	LOC_Os06g10610	NULL	Conserved hypothetical protein.	expressed protein	2.32108	5.25084	6.46564	7.01913e-06
Os05g0355400	LOC_Os05g28740	NULL	UspA domain containing protein.	universal stress protein domain containing protein, putative, expressed	2.31881	8.52406	9.73744	2.17568e-14
Os03g0368000	LOC_Os03g25280	NULL	Similar to Peroxidase 1.	peroxidase precursor, putative, expressed	2.31759	6.29451	7.50714	7.07479e-05
Os09g0466800	LOC_Os09g29160	NULL	Conserved hypothetical protein.	expressed protein	2.31518	5.75369	6.96481	1.51143e-05
Os07g0226200	LOC_Os07g12390	NULL	Hypothetical protein.	expressed protein	2.31396	6.52075	7.73112	2.88693e-05
Os11g0149400	LOC_Os11g05190	NULL	Similar to cDNA clone:001-122-H04, full insert sequence.	phytosulfokines precursor, putative, expressed	2.30605	8.65711	9.86254	1.577e-21
Os05g0468900	LOC_Os05g39260	NULL	Zinc finger, RING/FYVE/PHD-type domain containing protein.	zinc finger, C3HC4 type domain containing protein, expressed	2.30207	7.78514	8.98807	1.77754e-15
Os08g0242300	LOC_Os08g14390	NULL	NULL	expressed protein	2.2894	5.57414	6.76911	0.00011429
Os06g0239500	LOC_Os06g13210	NULL	TGF-beta receptor, type I/II extracellular region family protein.	peptide transporter PTR2, putative, expressed	2.28832	10.3829	11.5772	3.45103e-28
Os02g0685200	LOC_Os02g46030	NULL	Homeodomain-like containing protein.	MYB family transcription factor, putative, expressed	2.28728	6.85452	8.04816	3.25813e-11
Os07g0539200	LOC_Os07g35500	NULL	Conserved hypothetical protein.	mucin-associated surface protein, putative, expressed	2.28116	5.93588	7.12565	3.08516e-06
Os01g0940800	LOC_Os01g71350	NULL	Similar to Beta-1,3-glucanase precursor.	glycosyl hydrolases family 17, putative, expressed	2.27811	9.60706	10.7949	7.45622e-19
Os04g0172560	NULL	NULL	Hypothetical gene.	NULL	2.2642	5.24273	6.42173	0.00175767
Os05g0433400	LOC_Os05g35800	NULL	Protein of unknown function DUF1218 domain containing protein.	expressed protein	2.2638	5.05518	6.23393	0.00151059
Os04g0415800	LOC_Os04g33920	NULL	Similar to OSIGBa0092M08.2 protein.	LTPL102 - Protease inhibitor/seed storage/LTP family protein precursor, expressed	2.25716	6.27341	7.44792	7.83261e-07
Os01g0965900	LOC_Os01g73500	NULL	Conserved hypothetical protein.	expressed protein	2.25638	6.58497	7.75898	8.04202e-07
Os02g0229800	LOC_Os02g13600	NULL	Conserved hypothetical protein.	expressed protein	2.24882	7.40461	8.57378	4.24535e-16
Os05g0126100	LOC_Os05g03530	NULL	Similar to predicted protein.	tetraspanin family protein, putative, expressed	2.23573	9.13183	10.2926	7.82455e-36
Os04g0347200	NULL	NULL	Similar to OSIGBa0111I14.7 protein.	NULL	2.23512	6.7897	7.95005	1.62117e-06
Os07g0561800	LOC_Os07g37454	NULL	Similar to carbohydrate transporter/ sugar porter.	urate anion exchanger, putative, expressed	2.22695	3.9317	5.08677	0.00417773
Os03g0183300	LOC_Os03g08500	NULL	Similar to BTH-induced ERF transcriptional factor 4.	AP2 domain containing protein, expressed	2.226	12.5002	13.6546	1.31624e-19
Os08g0398350	LOC_Os08g30780	ABCA5	Similar to ABC transporter family, cholesterol/phospholipid flippase.	ABC transporter, ATP-binding protein, putative, expressed	2.22491	6.21349	7.36723	2.73508e-07
Os03g0815100	LOC_Os03g60080	NULL	Similar to OsNAC6 protein.	NAC domain-containing protein 67, putative, expressed	2.22471	10.106	11.2596	1.43103e-23
Os01g0899200	LOC_Os01g67360	NULL	Similar to dehydration-responsive family protein.	methyltransferase, putative, expressed	2.22333	10.3007	11.4534	4.45104e-33
Os06g0636100	LOC_Os06g43000	NULL	Hypothetical conserved gene.	nitrate-induced NOI protein, expressed	2.22102	4.07324	5.22447	0.00343664
Os02g0654700	LOC_Os02g43790	ERF91	AP2/ERF family protein, Abiotic stress response	ethylene-responsive transcription factor, putative, expressed	2.21298	8.23382	9.37981	9.89437e-12
Os05g0179950	LOC_Os05g08750	NULL	Similar to cDNA, clone: J100088D24, full insert sequence.	UDP-glucoronosyl and UDP-glucosyl transferase domain containing protein, expressed	2.20929	6.16745	7.31104	8.6278e-08
Os09g0308033	NULL	NULL	NULL	NULL	2.20773	5.3473	6.48986	0.000808467
Os06g0531000	LOC_Os06g34020	NULL	Similar to predicted protein.	glycosyl hydrolases family 17, putative, expressed	2.20737	7.91982	9.06215	5.2618e-20
Os02g0828200//Os02g0828400	LOC_Os02g58150	NULL//NULL	TPR-like domain containing protein.//Conserved hypothetical protein.	expressed protein	2.20476	5.42988	6.5705	0.00219789
Os05g0252100	LOC_Os05g16300	NULL	Protein of unknown function DUF620 family protein.	expressed protein	2.20358	4.80063	5.94048	0.000444658
NULL	LOC_Os12g04204	NULL	NULL	expressed protein	2.20156	13.7711	14.9096	4.16485e-25
Os03g0802600	LOC_Os03g58800	NULL	ATPase, AAA-type, core domain containing protein.	ATPase, putative, expressed	2.19852	5.53662	6.67316	2.9704e-06
Os06g0658200	LOC_Os06g44780	NULL	Conserved hypothetical protein.	expressed protein	2.19195	4.06068	5.19289	0.00602388
Os06g0142300	LOC_Os06g05000	NULL	Early nodulin 93 ENOD93 protein family protein.	early nodulin 93 ENOD93 protein, putative, expressed	2.18923	6.13354	7.26396	6.16656e-05
Os07g0595750	NULL	NULL	Similar to predicted protein.	NULL	2.18732	4.47416	5.60333	0.000877281
Os10g0407200	LOC_Os10g26700	NULL	Protein of unknown function DUF962 family protein.	YGL010w, putative, expressed	2.18724	5.12446	6.25358	0.000197211
Os01g0179000	LOC_Os01g08380	AT6	Transferase family protein.	transferase family protein, putative, expressed	2.18009	8.94593	10.0703	8.99161e-23
Os05g0142400	LOC_Os05g05060	NULL	Conserved hypothetical protein.	expressed protein	2.17531	6.82227	7.94349	2e-09
Os04g0539701	NULL	NULL	Conserved hypothetical protein.	NULL	2.16775	5.50352	6.61971	9.55465e-06
Os09g0361200	LOC_Os09g19710	NULL	Similar to hypersensitive-induced response protein.	hypersensitive-induced response protein, putative, expressed	2.16517	4.95458	6.06906	0.00601817
Os07g0162600	LOC_Os07g06850	NULL	Alpha/beta hydrolase fold-3 domain containing protein.	gibberellin receptor GID1L2, putative, expressed	2.16295	6.29404	7.40704	3.22497e-07
NULL	LOC_Os02g50070	NULL	NULL	expressed protein	2.15967	4.58386	5.69467	0.0040885
Os10g0135100	LOC_Os10g04570	NULL	NB-ARC domain containing protein.	expressed protein	2.15853	5.20597	6.31603	0.00860552
Os08g0401800	LOC_Os08g31060	PLDalpha7	Similar to Phospholipase D.	phospholipase D alpha 1, putative, expressed	2.15808	5.32692	6.43667	0.000310775
Os02g0812500	LOC_Os02g56750	NULL	Cyclin-like F-box domain containing protein.	OsFBX65 - F-box domain containing protein, expressed	2.15479	7.14017	8.24772	2.38394e-10
Os07g0418600	LOC_Os07g23640	NULL	Proline-rich glycoprotein, ABA-dependent inhibition of root growth	retrotransposon protein, putative, Ty3-gypsy subclass, expressed	2.14967	9.78979	10.8939	0.000224909
Os09g0337300	LOC_Os09g16760	NULL	Ankyrin repeat containing protein.	ankyrin repeat family protein, putative, expressed	2.14885	6.98327	8.08683	9.87261e-10
Os06g0646100	LOC_Os06g43810	NULL	Conserved hypothetical protein.	expressed protein	2.14779	6.8268	7.92965	3.00069e-10
Os12g0178633	LOC_Os12g07874	NULL	WD40 repeat domain containing protein.	WD-40 repeat family protein, putative, expressed	2.14514	4.00921	5.11028	0.00452616
Os04g0583200	LOC_Os04g49370	NULL	Conserved hypothetical protein.	expressed protein	2.1439	6.69709	7.79733	4.97586e-07
Os07g0673200	LOC_Os07g47590	NULL	Similar to F22D16.14 protein (RING finger family protein).	expressed protein	2.14262	11.057	12.1564	1.41395e-36
Os07g0531400	LOC_Os07g34710	NULL	Plant peroxidase domain containing protein.	peroxidase precursor, putative, expressed	2.11158	4.50596	5.58428	0.00137832
Os06g0272800//Os06g0272850	LOC_Os06g16160//LOC_Os06g16170	NULL//NULL	Domain of unknown function DUF231, plant domain containing protein.//Domain of unknown function DUF231, plant domain containing protein.	expressed protein//expressed protein	2.11151	10.5115	11.5898	4.22211e-21
Os09g0572000	LOC_Os09g39850	ERF87	Pathogenesis-related transcriptional factor and ERF domain containing protein.	AP2 domain containing protein, expressed	2.11054	5.39925	6.47686	0.000943524
Os04g0683900	LOC_Os04g58730	NULL	Protein of unknown function DUF296 domain containing protein.	AT hook motif domain containing protein, expressed	2.10854	7.65326	8.72951	1.44508e-12
Os09g0564400	LOC_Os09g39090	NULL	Hypothetical conserved gene.	vignain precursor, putative, expressed	2.10587	8.05308	9.1275	2.54938e-09
Os09g0486500	LOC_Os09g31200	SAP1	Multiple stress-responsive zinc-finger protein ISAP1 (Stress- associated protein 1) (OsISAP1).	AN1-like zinc finger domain containing protein, expressed	2.1047	10.2563	11.3299	1.19749e-18
Os11g0615800	LOC_Os11g40150	RAD51A1	DNA repair and recombination, RecA-like domain containing protein.	DNA repair protein Rad51, putative, expressed	2.10328	6.41988	7.49252	3.82581e-05
Os02g0822600	LOC_Os02g57670	NULL	Non-protein coding transcript.	ribosomal L9, putative, expressed	2.09942	6.10358	7.17358	0.000484117
Os07g0250501	NULL	NULL	Conserved hypothetical protein.	NULL	2.09406	4.15193	5.21823	0.0056441
Os01g0722300	NULL	NULL	Myb transcription factor domain containing protein.	NULL	2.09122	7.13212	8.19647	3.99378e-11
Os05g0249100	LOC_Os05g16054	NULL	Hypothetical conserved gene.	expressed protein	2.09041	4.38782	5.45161	0.00274553
Os01g0693400	LOC_Os01g49830	AP2/EREBP127	Pathogenesis-related transcriptional factor and ERF, DNA-binding domain containing protein.	B3 DNA binding domain containing protein, expressed	2.0891	7.90422	8.9671	4.01385e-16
Os01g0247700	LOC_Os01g14520	NULL	Similar to inner membrane transport protein.	C4-dicarboxylate transporter/malic acid transport protein domain containing protein, expressed	2.08084	10.6578	11.715	8.25828e-25
Os02g0267900	NULL	EXPA24	Similar to Expansin-A24.	NULL	2.07835	4.41915	5.47458	0.00628088
Os01g0615000	NULL	NULL	Hypothetical protein.	NULL	2.07736	4.50499	5.55973	0.0041552
Os09g0509700	LOC_Os09g33550	NULL	Zinc finger, B-box domain containing protein.	CCT/B-box zinc finger protein, putative, expressed	2.07735	6.43018	7.48493	2.67338e-07
Os01g0130900	LOC_Os01g03980	NULL	Conserved hypothetical protein.	expressed protein	2.07573	5.07583	6.12945	0.000342068
Os06g0683000	LOC_Os06g46910	NULL	Hypothetical conserved gene.	ZOS6-07 - C2H2 zinc finger protein, expressed	2.06438	5.82704	6.87275	2.16554e-05
Os01g0159000	LOC_Os01g06560	NULL	Similar to cDNA clone:J023049H21, full insert sequence.	transcription factor HBP-1b, putative, expressed	2.06364	6.12562	7.17081	1.02961e-06
Os01g0155800	LOC_Os01g06310	NULL	Conserved hypothetical protein.	glycine-rich cell wall structural protein precursor, putative, expressed	2.06273	8.47783	9.52239	3.84775e-09
Os03g0128300	LOC_Os03g03630	NULL	Conserved hypothetical protein.	expressed protein	2.06146	7.27531	8.31898	3.98043e-10
Os07g0539900	LOC_Os07g35560	NULL	Similar to Beta-1,3-glucanase-like protein.	glucan endo-1,3-beta-glucosidase precursor, putative, expressed	2.05669	10.2697	11.31	2.62718e-13
Os07g0537500	LOC_Os07g35310	NULL	Serine/threonine protein kinase-related domain containing protein.	TKL_IRAK_DUF26-lc.12 - DUF26 kinases have homology to DUF26 containing loci, expressed	2.05653	9.3483	10.3885	0.0011871
Os03g0251700	LOC_Os03g14710	NULL	Similar to Protein kinase domain containing protein, expressed.	protein kinase, putative, expressed	2.05455	6.27534	7.31416	2.0779e-07
Os09g0415700	LOC_Os09g24900	NULL	Protein of unknown function DUF248, methyltransferase putative family protein.	methyltransferase, putative, expressed	2.05448	4.53507	5.57384	0.00341847
Os06g0108600	LOC_Os06g01920	EXPA17	Similar to Expansin-A17.	expansin precursor, putative, expressed	2.05038	5.67184	6.70773	0.000150152
NULL	LOC_Os02g13190	NULL	NULL	F-box family protein, putative, expressed	2.04447	4.96134	5.99307	0.00211839
Os11g0590700	LOC_Os11g37860	NULL	NB-ARC domain containing protein.	stripe rust resistance protein Yr10, putative, expressed	2.04427	8.71386	9.74544	1.09175e-11
Os09g0128400	LOC_Os09g04160	NULL	Conserved hypothetical protein.	expressed protein	2.0383	10.8064	11.8338	4.31672e-37
Os09g0439800	NULL	DRO1	Conserved hypothetical protein.	NULL	2.03767	5.06162	6.08854	0.00148351
Os03g0285300	LOC_Os03g17680	NULL	Conserved hypothetical protein.	expressed protein	2.03751	8.43454	9.46135	8.37173e-14
Os03g0642900	LOC_Os03g44100	NULL	Similar to Hydrolase-like protein.	phosphonate metabolism protein-related, putative, expressed	2.03488	9.27827	10.3032	1.13626e-20
Os02g0134400	LOC_Os02g04170	NULL	Fumarate reductase/succinate dehydrogenase flavoprotein, C-terminal domain containing protein.	L-aspartate oxidase 1, putative, expressed	2.03457	7.28934	8.31407	7.5031e-11
Os04g0670500	NULL	CP1	Cysteine protease 1 precursor (EC 3.4.22.-) (OsCP1).	NULL	2.02962	5.37165	6.39286	0.000211642
Os01g0186000	LOC_Os01g09100	WRKY10	Similar to WRKY transcription factor 10.	WRKY10, expressed	2.02893	5.86129	6.88201	0.00027374
Os11g0139700	LOC_Os11g04409	NULL	Hypothetical conserved gene.	expressed protein	2.02753	14.0422	15.0619	4.94867e-29
Os04g0556000	LOC_Os04g46940	NULL	Similar to heavy metal ATPase.	copper-transporting ATPase 3, putative, expressed	2.02598	11.7147	12.7333	2.86266e-25
Os03g0134500	LOC_Os03g04190	NULL	Cytochrome p450 (CYP78A9).	cytochrome P450, putative, expressed	2.02246	7.98212	8.99823	4.17063e-09
Os02g0205200	LOC_Os02g11040	NULL	Similar to Unidentified precursor.	expressed protein	2.02174	5.95	6.96559	2.06648e-05
NULL	LOC_Os10g31740	NULL	NULL	glycine-rich cell wall structural protein 2 precursor, putative, expressed	2.02104	6.89119	7.90629	7.93587e-05
Os05g0526200	LOC_Os05g45030	NULL	Similar to Calcium homeostasis regulator CHoR1.	calcium homeostasis regulator CHoR1, putative, expressed	2.01998	5.35585	6.37019	0.00639478
Os06g0145800	LOC_Os06g05350	NULL	Similar to Whirly family nucleic acid binding protein.	whirly transcription factor domain containing protein, expressed	2.01954	5.02809	6.04211	0.0023839
Os02g0718600	LOC_Os02g48710	AGP21	Conserved hypothetical protein.	expressed protein	2.01843	6.95785	7.97108	1.62366e-06
Os01g0253500	LOC_Os01g14970	NULL	Conserved hypothetical protein.	expressed protein	2.0131	4.87305	5.88248	0.00373697
Os08g0545700	LOC_Os08g43230	NULL	Similar to TraB protein-related.	TraB family protein, putative, expressed	2.0088	4.73821	5.74454	0.0032541
Os07g0595700	LOC_Os07g40450	NULL	Hypothetical protein.	expressed protein	2.00802	7.90108	8.90685	2.60642e-14
Os08g0190100	LOC_Os08g09080	GLP8-11	Germin-like protein 8-11, Disease resistance	Cupin domain containing protein, expressed	2.00201	12.6993	13.7008	4.42854e-22
Os12g0224400	LOC_Os12g12290	NULL	Similar to Exostosin family protein, expressed.	exostosin family domain containing protein, expressed	2.00085	4.96351	5.96412	0.00109411
Os12g0478400	LOC_Os12g29430//LOC_Os12g29434	RLCK368	EGF-type aspartate/asparagine hydroxylation site domain containing protein.	OsWAK125 - OsWAK receptor-like protein OsWAK-RLP, expressed//wall-associated receptor kinase 3 precursor, putative, expressed	1.99686	6.87252	7.87025	3.24665e-09
Os06g0329300	NULL	NULL	Conserved hypothetical protein.	NULL	1.99663	7.37977	8.37734	1.17887e-09
Os10g0575900	LOC_Os10g42520	NULL	Conserved hypothetical protein.	expressed protein	1.99554	5.14975	6.14653	0.000671167
Os02g0704900	LOC_Os02g47600	NULL	Similar to Inorganic pyrophosphatase-like protein.	soluble inorganic pyrophosphatase, putative, expressed	1.99546	6.19198	7.1887	5.98536e-06
Os05g0514800	NULL	NULL	Hypothetical conserved gene.	NULL	1.9924	5.13884	6.13335	0.000641561
Os01g0543100	LOC_Os01g36240	NULL	Similar to Peroxidase 72 precursor (EC 1.11.1.7) (Atperox P72) (PRXR8) (ATP6a).	peroxidase precursor, putative, expressed	1.98719	11.1293	12.1201	1.04522e-24
Os02g0585200	LOC_Os02g37330	NULL	Heavy metal transport/detoxification protein domain containing protein.	heavy metal associated domain containing protein, expressed	1.98689	7.1123	8.10281	2.08374e-08
Os12g0596300	LOC_Os12g40470	NULL	DC1 domain containing protein.	DC1 domain-containing protein, putative, expressed	1.98397	6.11263	7.10102	1.25135e-05
Os06g0167200	LOC_Os06g07100	NULL	Similar to RING-H2 finger protein ATL1R (RING-H2 finger protein ATL8).	RING-H2 finger protein, putative, expressed	1.98208	4.31831	5.30533	0.00780791
Os07g0117350	LOC_Os07g02624	NULL	Hypothetical conserved gene.	expressed protein	1.98073	5.43574	6.42177	0.00232634
Os04g0649000	LOC_Os04g55550	NULL	Conserved hypothetical protein.	expressed protein	1.97729	5.30376	6.28729	0.00275973
Os06g0279900	LOC_Os06g16790	NULL	Similar to NB-ARC domain containing protein, expressed.	go35 NBS-LRR, putative, expressed	1.97461	4.78871	5.77028	0.00319995
Os02g0159700//Os02g0159850	LOC_Os02g06480	NULL//NULL	Hypothetical gene.//Similar to predicted protein.	SCO1 protein homolog, mitochondrial precursor, putative, expressed	1.97253	10.4616	11.4417	1.37878e-34
Os03g0616500	LOC_Os03g42040	NULL	Similar to HEAT repeat family protein.	HEAT repeat family protein, putative, expressed	1.97169	6.29834	7.27777	6.85862e-06
Os07g0530700	LOC_Os07g34650	NULL	Conserved hypothetical protein.	expressed protein	1.97008	8.01304	8.9913	5.38463e-11
Os04g0674800	LOC_Os04g57860	NULL	Similar to CEL1%3DCELLULASE 1 (Fragment).	endoglucanase precursor, putative, expressed	1.96852	4.89724	5.87435	0.00857384
Os03g0385100	NULL	NULL	Similar to Protease inhibitor/seed storage/LTP family protein, expressed.	NULL	1.96579	4.48746	5.46257	0.00582424
Os03g0398600	LOC_Os03g28080	NULL	Hypothetical conserved gene.	ring-H2 zinc finger protein, putative, expressed	1.96306	7.88241	8.85551	5.58755e-10
Os01g0192550	LOC_Os01g09665	NULL	Conserved hypothetical protein.	expressed protein	1.96287	6.29555	7.26851	7.68484e-07
Os03g0306100	LOC_Os03g19330	NULL	Galactosyl transferase family protein.	glycosyltransferase, putative, expressed	1.96231	5.56158	6.53412	0.000157174
Os03g0411300	LOC_Os03g29770	NULL	EF-Hand type domain containing protein.	EF hand family protein, expressed	1.96206	7.90917	8.88154	1.88875e-06
Os01g0865100	LOC_Os01g64520	NULL	Similar to Uricase.	uricase, putative, expressed	1.9609	12.9423	13.9138	4.39197e-05
Os10g0166300	NULL	NULL	Hypothetical gene.	NULL	1.96032	5.6455	6.61659	0.000326931
Os01g0775400	LOC_Os01g56810	CKX5	Similar to Cytokinin dehydrogenase 5 precursor (EC 1.5.99.12) (Cytokinin oxidase 5) (CKO5) (AtCKX5) (AtCKX6).	cytokinin dehydrogenase precursor, putative, expressed	1.96011	6.72617	7.69711	1.50143e-05
Os05g0472700	LOC_Os05g39560	ZIP5	Similar to Metal transport protein.	metal cation transporter, putative, expressed	1.95991	9.76338	10.7342	9.7053e-14
Os11g0600600	LOC_Os11g38790	NULL	Hypothetical conserved gene.	expressed protein	1.95904	11.26	12.2302	2.8001e-14
Os08g0508800	LOC_Os08g39840	NULL	Lipoxygenase, chloroplast precursor (EC 1.13.11.12).	lipoxygenase, chloroplast precursor, putative, expressed	1.95793	5.8038	6.77313	0.00271844
Os01g0975500	LOC_Os01g74430	NULL	NULL	expressed protein	1.95742	6.0704	7.03935	0.000283254
Os08g0452900	LOC_Os08g35160	NULL	Similar to Chaperone protein dnaJ.	heat shock protein DnaJ, putative, expressed	1.95679	9.47258	10.4411	9.24185e-10
Os11g0291500	LOC_Os11g18730	NULL	Similar to Beta-D-xylosidase.	glycosyl hydrolase family 3 protein, putative, expressed	1.95565	7.92977	8.89741	4.74789e-09
Os06g0284500	LOC_Os06g17410	DOF20	Zinc finger, Dof-type family protein.	dof zinc finger domain containing protein, putative, expressed	1.95489	6.85281	7.8199	3.50899e-08
Os02g0790500	LOC_Os02g54820	NULL	Similar to trehalose-6-phosphate synthase.	trehalose-6-phosphate synthase, putative, expressed	1.9539	12.31	13.2763	3.97791e-29
Os03g0700400	LOC_Os03g49350	LOX3	Similar to LOX4 (Fragment).	lipozygenase protein, putative, expressed	1.95361	9.87628	10.8424	4.96373e-16
Os04g0330900	LOC_Os04g26360//LOC_Os04g26380//LOC_Os04g26400	NULL	Peptidase aspartic, catalytic domain containing protein.	transposon protein, putative, CACTA, En/Spm sub-class//aspartic proteinase-like protein 2 precursor, putative, expressed//expressed protein	1.953	6.40465	7.37035	9.07554e-06
NULL	LOC_Os04g54310	NULL	NULL	expressed protein	1.95262	6.01877	6.98419	0.00043367
Os05g0397450	LOC_Os05g32980	NULL	NULL	expressed protein	1.95181	5.5315	6.49631	0.00369213
Os05g0132700	LOC_Os05g04210	NULL	Similar to R2R3 Myb-like protein.	MYB family transcription factor, putative, expressed	1.95178	4.86909	5.83388	0.00252653
Os04g0561000	LOC_Os04g47320	NULL	Hypothetical protein.	uncharacterized mscS family protein, putative, expressed	1.94979	6.30944	7.27276	4.01824e-05
Os12g0570700	LOC_Os12g38270	MTI4A	Similar to Metallothionein-like protein type 1.	metallothionein, putative, expressed	1.9497	14.0241	14.9874	0.000267786
Os11g0671000	LOC_Os11g44810	NULL	Similar to Dormancy-associated protein.	auxin-repressed protein, putative, expressed	1.94801	11.1506	12.1126	0.00937207
Os10g0452700	NULL	NULL	Eggshell protein family protein.	NULL	1.9475	5.64912	6.61074	0.00013144
Os07g0593000	LOC_Os07g40300	NULL	Similar to Zinc-finger protein KNUCKLES.	ZOS7-10 - C2H2 zinc finger protein, expressed	1.94625	8.57172	9.53241	8.79513e-14
Os05g0524100	LOC_Os05g44900	NULL	Conserved hypothetical protein.	expressed protein	1.94569	7.72236	8.68264	5.45131e-12
Os07g0639000	LOC_Os07g44550	NULL	Similar to Class III peroxidase 46.	peroxidase precursor, putative, expressed	1.94556	9.84621	10.8064	1.08968e-17
Os09g0469950//Os09g0470000	LOC_Os09g29430	NULL//NULL	Similar to plastidic general dicarboxylate transporter.//Similar to Plastidic general dicarboxylate transporter.	citrate transporter, putative, expressed	1.94351	5.57525	6.53391	0.000188634
Os05g0198400	LOC_Os05g10940	ZIP7	Similar to Zinc transporter 4, chloroplast precursor (ZRT/IRT-like protein 4).	metal cation transporter, putative, expressed	1.93643	10.0102	10.9636	2.19651e-20
Os07g0674600	NULL	NULL	NULL	NULL	1.93198	5.37141	6.32148	0.000635515
Os08g0124500	NULL	NULL	Similar to Resistance protein candidate (Fragment).	NULL	1.92584	5.36129	6.30677	0.00145609
Os05g0458600	LOC_Os05g38420	NULL	Similar to Laccase-12/13.	laccase precursor protein, putative, expressed	1.9253	4.67287	5.61795	0.0042136
Os08g0446550	LOC_Os08g34680	NULL	Glycosyltransferase AER61, uncharacterised domain containing protein.	glycosyltransferase, putative, expressed	1.92424	4.61953	5.56381	0.00542108
Os10g0546400	LOC_Os10g39920	NULL	Conserved hypothetical protein.	expressed protein	1.92367	6.19258	7.13644	2.07885e-05
Os06g0306600	LOC_Os06g20200	NULL	Alpha/beta hydrolase fold-3 domain containing protein.	gibberellin receptor GID1L2, putative, expressed	1.92234	5.15235	6.09521	0.00540325
Os08g0346900	LOC_Os08g25839	NULL	Hypothetical conserved gene.	expressed protein	1.91803	6.27628	7.21591	3.44561e-05
NULL	LOC_Os09g10860	NULL	NULL	expressed protein	1.91797	4.88005	5.81963	0.00493182
Os01g0754600	NULL	NULL	NULL	NULL	1.91761	7.37259	8.3119	8.51947e-08
Os01g0879200	LOC_Os01g65700	NULL	Plant disease resistance response protein domain containing protein.	expressed protein	1.91636	6.43409	7.37246	3.08124e-06
Os10g0453800//Os10g0453851	LOC_Os10g31630	NULL//NULL	NULL//NULL	expressed protein	1.9118	8.97747	9.9124	1.0751e-13
Os02g0592833	LOC_Os02g37970	NULL	Protein of unknown function DUF581 family protein.	DUF581 domain containing protein, expressed	1.91141	7.76146	8.6961	8.04254e-11
Os10g0576600	LOC_Os10g42610	NULL	Hypothetical conserved gene.	expressed protein	1.9114	8.41701	9.35164	2.02697e-07
Os04g0667600	LOC_Os04g57200	NULL	Heavy metal transport/detoxification protein domain containing protein.	heavy metal transport/detoxification protein, putative, expressed	1.91125	11.3854	12.3199	4.07884e-24
NULL	LOC_Os10g31100	NULL	NULL	hypothetical protein	1.91061	6.24207	7.1761	3.99871e-05
Os06g0160600	LOC_Os06g06550	NULL	Hypothetical conserved gene.	plant protein of unknown function domain containing protein, expressed	1.91053	6.00841	6.94238	0.00189937
Os09g0403967	LOC_Os09g23894	NULL	Conserved hypothetical protein.	expressed protein	1.90946	7.99752	8.93069	2.41812e-07
Os03g0155300	LOC_Os03g06000	EXPA12	Similar to Alpha-expansin precursor.	expansin precursor, putative, expressed	1.90686	8.51578	9.44698	2.33516e-13
Os10g0521100	NULL	NULL	Similar to Actin-depolymerizing factor 6 (ADF-6) (AtADF6).	NULL	1.9068	6.48857	7.41972	2.70396e-05
Os07g0151800	LOC_Os07g05700	NULL	Conserved hypothetical protein.	expressed protein	1.90441	6.62117	7.55051	3.21218e-05
Os06g0713800	LOC_Os06g49970	AMY2A	Alpha-amylase isozyme 2A precursor (EC 3.2.1.1) (1,4-alpha-D-glucan glucanohydrolase).	alpha-amylase precursor, putative, expressed	1.90382	8.18625	9.11515	2.20378e-07
Os07g0546400	LOC_Os07g36230	NULL	NPH3 domain containing protein.	BTBN15 - Bric-a-Brac, Tramtrack, Broad Complex BTB domain with non-phototropic hypocotyl 3 NPH3 and coiled-coil domains, expressed	1.90233	7.40422	8.33199	1.56061e-07
Os08g0376300	LOC_Os08g28870	NULL	Similar to Leucine-rich receptor-like protein kinase.	receptor-like protein kinase 5 precursor, putative, expressed	1.90084	7.2602	8.18684	5.97456e-06
Os07g0143600	LOC_Os07g05040	NULL	Hypothetical conserved gene.	cadmium-induced protein, putative, expressed	1.89983	6.77655	7.70242	7.08376e-06
Os05g0191700	LOC_Os05g10330	NULL	Similar to Stem 28 kDa glycoprotein.	HAD superfamily phosphatase, putative, expressed	1.89951	5.3975	6.32312	0.000759397
NULL	LOC_Os02g47100	NULL	NULL	expressed protein	1.89883	5.4704	6.39551	0.00100389
Os10g0193100	LOC_Os10g11730	NULL	Conserved hypothetical protein.	LTPL88 - Protease inhibitor/seed storage/LTP family protein precursor, expressed	1.89358	7.99372	8.91484	1.83766e-10
Os01g0603100	NULL	NULL	NB-ARC domain containing protein.	NULL	1.89091	4.94135	5.86044	0.00289398
Os01g0968300	NULL	NULL	Root cap family protein.	NULL	1.89015	6.01412	6.93261	6.73321e-05
Os02g0200300	LOC_Os02g10660	NULL	Similar to Beta-1,3-glucanase.	glycosyl hydrolases family 17, putative, expressed	1.88984	8.84104	9.7593	1.0558e-11
Os05g0454500	LOC_Os05g38040	NULL	Conserved hypothetical protein.	expressed protein	1.88896	13.9284	14.846	1.80823e-11
Os02g0643800	LOC_Os02g42990	SAUR11	Auxin responsive SAUR protein family protein.	OsSAUR11 - Auxin-responsive SAUR gene family member, expressed	1.8871	6.50272	7.41889	1.78502e-05
Os10g0523700	LOC_Os10g37980	NULL	Prephenate dehydratase domain containing protein.	prephenate dehydratase domain containing protein, expressed	1.88523	10.5616	11.4763	1.00375e-17
Os01g0786800	LOC_Os01g57710	NULL	Protein of unknown function DUF81 domain containing protein.	membrane protein, putative, expressed	1.88492	6.27207	7.18658	1.4305e-05
Os04g0580800	LOC_Os04g49160	NULL	Zinc finger, RING/FYVE/PHD-type domain containing protein.	zinc finger, C3HC4 type domain containing protein, expressed	1.88435	6.96535	7.87942	1.27934e-06
Os05g0439200	LOC_Os05g36340	NULL	Hypothetical protein.	expressed protein	1.88259	5.75803	6.67075	0.000158306
Os04g0462300	LOC_Os04g38850	NULL	Conserved hypothetical protein.	expressed protein	1.8813	4.74591	5.65764	0.00404437
Os04g0472366	NULL	NULL	NULL	NULL	1.88104	7.0672	7.97874	3.01247e-06
Os01g0723100	LOC_Os01g52480	NULL	Senescence-associated family protein.	senescence-associated protein, putative, expressed	1.87955	6.48956	7.39995	3.30582e-06
Os04g0684100	LOC_Os04g58734	NULL	Hypothetical conserved gene.	expressed protein	1.8794	5.04367	5.95394	0.0021611
Os10g0165000	LOC_Os10g08280	NULL	Protein of unknown function DUF266, plant family protein.	DNA binding protein, putative, expressed	1.87851	5.91519	6.82478	0.00154969
NULL	LOC_Os01g31890	NULL	NULL	transposon protein, putative, unclassified, expressed	1.878	5.24426	6.15346	0.00930916
Os11g0673200	LOC_Os11g44950	NULL	Similar to Auxin-induced beta-glucosidase.	glycosyl hydrolase family 3 protein, putative, expressed	1.8772	7.48025	8.38883	2.41637e-10
Os10g0343400	NULL	CSLF7	Cellulose synthase family protein.	NULL	1.87503	6.51609	7.423	0.000577199
Os02g0120000	LOC_Os02g02770	NULL	Pentatricopeptide repeat domain containing protein.	PPR repeat domain containing protein, putative, expressed	1.87395	7.94091	8.84699	2.10283e-11
Os09g0247500	LOC_Os09g07280	NULL	Conserved hypothetical protein.	expressed protein	1.87292	4.77216	5.67744	0.0094091
Os01g0224000	LOC_Os01g12430	NULL	Serine/threonine protein kinase-related domain containing protein.	receptor-like protein kinase, putative, expressed	1.87213	7.74703	8.65171	1.28613e-10
Os02g0671100	LOC_Os02g44990	NULL	Cyclin-like F-box domain containing protein.	OsFBDUF13 - F-box and DUF domain containing protein, expressed	1.87152	9.11584	10.0201	1.06437e-08
Os02g0799700	LOC_Os02g55610	NULL	Similar to serine-rich protein.	serine-rich protein, putative, expressed	1.87059	7.35183	8.25533	3.97096e-07
Os07g0674500	LOC_Os07g47760	NULL	Pollen Ole e 1 allergen/extensin domain containing protein.	POEI50 - Pollen Ole e I allergen and extensin family protein precursor, expressed	1.86984	8.45323	9.35615	6.78061e-14
Os02g0828100	LOC_Os02g58160	NULL	BRO1 domain containing protein.	expressed protein	1.86887	5.88172	6.78389	0.0027612
Os04g0164000	NULL	NULL	NULL	NULL	1.86363	5.76262	6.66074	0.000383032
Os07g0670300	LOC_Os07g47400	NULL	C2 calcium-dependent membrane targeting domain containing protein.	SRC2 protein, putative, expressed	1.86314	7.50235	8.40009	3.8541e-09
Os01g0812200	LOC_Os01g59690	NULL	Cyclin-like F-box domain containing protein.	OsFBX28 - F-box domain containing protein, expressed	1.86239	9.85259	10.7497	6.65078e-19
Os02g0282500	LOC_Os02g18140	NULL	Disease resistance protein domain containing protein.	NBS type disease resistance protein, putative, expressed	1.86068	6.25095	7.14679	3.76731e-05
Os06g0591200	LOC_Os06g39110	NULL	Conserved hypothetical protein.	expressed protein	1.86018	8.94448	9.83992	3.05361e-09
Os04g0538400	LOC_Os04g45520	NULL	Similar to Nodulin 21 (N-21).	integral membrane protein, putative, expressed	1.86015	7.6837	8.57912	1.00636e-06
Os01g0384800	LOC_Os01g28790	NULL	Conserved hypothetical protein.	PRAS-rich protein, putative, expressed	1.85914	10.3867	11.2813	2.948e-13
Os08g0345500	LOC_Os08g25710	CSLD3	Similar to Cellulose synthase-like protein D3.	CSLD3 - cellulose synthase-like family D, expressed	1.8565	6.32085	7.21344	0.000447792
Os06g0690700	LOC_Os06g47550	NULL	Similar to HMA1 (Heavy metal ATPase 1)%3B copper-exporting ATPase.	cadmium/zinc-transporting ATPase, putative, expressed	1.85605	10.1298	11.022	7.93101e-19
NULL	LOC_Os04g56100	NULL	NULL	one cut domain family member 3, putative, expressed	1.85489	9.32478	10.2161	4.62908e-09
Os01g0704300	LOC_Os01g50840	NULL	Conserved hypothetical protein.	expressed protein	1.85483	7.94148	8.83277	3.70209e-06
Os08g0230800	LOC_Os08g13420	NULL	Hypothetical conserved gene.	S-domain receptor-like protein kinase, putative, expressed	1.85441	5.93832	6.82928	0.00294418
Os12g0609900	LOC_Os12g41630	NULL	Similar to F-box domain containing protein, expressed.	OsFBX463 - F-box domain containing protein, expressed	1.85409	5.72056	6.61127	0.000734004
Os01g0842600	LOC_Os01g62500	NULL	Similar to AAA-metalloprotease FtsH.	OsFtsH3 FtsH protease, homologue of AtFtsH3/10, expressed	1.85331	6.72134	7.61144	5.55004e-06
Os12g0556200	LOC_Os12g36910	NULL	Non-protein coding transcript.	calmodulin binding protein, putative, expressed	1.85321	10.8099	11.6999	1.52343e-11
Os08g0189900	LOC_Os08g09060	GLP8-10	Germin-like protein 8-10, Disease resistance	Cupin domain containing protein, expressed	1.85174	11.2538	12.1427	3.73556e-24
Os12g0586100	LOC_Os12g39630	SAPK9	Serine/threonine protein kinase, Abscisic acid (ABA)-activated protein kinase, Hyperosmotic stress response, ABA signal transduction	CAMK_CAMK_like.49 - CAMK includes calcium/calmodulin depedent protein kinases, expressed	1.85093	7.53438	8.42263	7.79948e-08
Os04g0543900	LOC_Os04g45970	NULL	Similar to Glutamate dehydrogenase 2.	glutamate dehydrogenase protein, putative, expressed	1.85079	12.4688	13.357	7.80314e-21
Os01g0198000	LOC_Os01g10140	RDR4	RNA-dependent RNA polymerase, eukaryotic-type domain containing protein.	RNA-dependent RNA polymerase, putative, expressed	1.84706	6.63928	7.52451	3.55278e-06
Os04g0115650	LOC_Os04g02520	NULL	Similar to OSIGBa0160I14.9 protein.	Leucine Rich Repeat family protein, expressed	1.8466	5.74082	6.62569	0.00215293
Os09g0237400	LOC_Os09g06220	NULL	NULL	retrotransposon protein, putative, unclassified, expressed	1.83907	4.79806	5.67703	0.00622314
Os03g0655400	LOC_Os03g45280	LEA24	Similar to LIP5.	dehydrin, putative, expressed	1.83862	13.2749	14.1535	2.63914e-11
Os11g0481500	LOC_Os11g29140	NULL	Conserved hypothetical protein.	expressed protein	1.83838	5.44148	6.31992	0.00250574
Os07g0141100	LOC_Os07g04810	NULL	Protein kinase, core domain containing protein.	protein kinase domain containing protein, expressed	1.83611	5.21896	6.09562	0.00578939
Os11g0112200	LOC_Os11g02100	NULL	Similar to Cationic peroxidase 1 precursor (EC 1.11.1.7) (PNPC1).	peroxidase precursor, putative, expressed	1.83378	7.58503	8.45985	7.1297e-06
Os07g0673900	LOC_Os07g47670	NULL	Similar to Hypoxia induced protein conserved region containing protein.	hypoxia-responsive family protein, putative, expressed	1.83371	8.56245	9.43721	5.64449e-07
Os07g0679400	LOC_Os07g48170	NULL	Conserved hypothetical protein.	nucleotidyltransferase, putative, expressed	1.83284	7.09681	7.97089	3.44731e-07
Os08g0240500	LOC_Os08g14200	XTH4	Glycoside hydrolase, family 16 domain containing protein.	glycosyl hydrolases family 16, putative, expressed	1.83262	9.75794	10.6319	6.86399e-20
Os01g0141000	LOC_Os01g04800	AP2/EREBP129	AP2/ERF and B3 domain-containing protein, Salt stress response	B3 DNA binding domain containing protein, expressed	1.83261	9.30832	10.1822	7.39937e-11
Os01g0854000	LOC_Os01g63480	NULL	Similar to AER.	transferase family protein, putative, expressed	1.83252	9.59243	10.4663	3.081e-09
Os06g0636600	NULL	NULL	Protein kinase, core domain containing protein.	NULL	1.83087	5.58795	6.46048	0.000637384
Os10g0103800	LOC_Os10g01480	ITPK1	Inositol 1, 3, 4-trisphosphate 56-kinase family protein.	Inositol 1, 3, 4-trisphosphate 5/6-kinase, putative, expressed	1.82957	10.1299	11.0014	1.32195e-16
Os08g0291700	LOC_Os08g19550	NULL	NULL	expressed protein	1.82923	5.96823	6.83947	0.00103121
Os01g0852400	LOC_Os01g63310	NULL	Protein of unknown function DUF740 family protein.	DUF740 domain containing protein, expressed	1.82835	5.77991	6.65045	0.000429807
Os01g0747300	LOC_Os01g54340	NULL	Similar to Plant-specific domain TIGR01615 family protein.	plant-specific domain TIGR01615 family protein, expressed	1.82678	9.65974	10.529	2.69927e-19
Os02g0698800	LOC_Os02g47060	WRKY66	WRKY transcription factor 66.	WRKY66, expressed	1.82668	9.66372	10.5329	2.00104e-17
Os01g0110100	LOC_Os01g02000	PHO1%3B1	Phosphate (Pi) transporter, Pi homeostasis	phosphate transporter 1, putative, expressed	1.82424	6.85677	7.72407	4.40669e-05
Os04g0635500	LOC_Os04g54300	NULL	Similar to Wound induced protein (Fragment).	wound induced protein, putative, expressed	1.82364	6.898	7.76482	2.31029e-05
NULL	LOC_Os11g02379	NULL	NULL	LTPL6 - Protease inhibitor/seed storage/LTP family protein precursor, expressed	1.82091	8.23326	9.09792	2.69451e-08
Os11g0533100	LOC_Os11g32880	NULL	Similar to CarD-like transcriptional regulator family protein, expressed.	DEAD-box ATP-dependent RNA helicase, putative, expressed	1.81925	5.61373	6.47708	0.00130463
Os05g0549800	LOC_Os05g47650	AP2/EREBP96	Similar to DNA-binding protein RAV1.	B3 DNA binding domain containing protein, expressed	1.81904	7.63237	8.49555	5.4843e-08
Os07g0516200	LOC_Os07g33240	NULL	Similar to Endoribonuclease, L-PSP family.	endoribonuclease, putative, expressed	1.81876	10.359	11.222	1.29866e-25
Os04g0432100	LOC_Os04g35250	NULL	Transcription factor GRAS domain containing protein.	MONOCULM 1, putative, expressed	1.81858	6.73579	7.59861	1.0683e-06
Os01g0963800	LOC_Os01g73270	NULL	Conserved hypothetical protein.	expressed protein	1.81642	4.84	5.7011	0.00581653
Os04g0685500	LOC_Os04g58870	NULL	Hypothetical conserved gene.	exo70 exocyst complex subunit, putative, expressed	1.81589	6.32783	7.1885	1.41467e-05
Os05g0149400	LOC_Os05g05680	ACO5	ACC oxidase, Ethylene biosynthesis	1-aminocyclopropane-1-carboxylate oxidase, putative, expressed	1.81575	12.1439	13.0045	4.60179e-11
Os03g0636700	NULL	NULL	IQ calmodulin-binding region domain containing protein.	NULL	1.81431	7.08622	7.94565	1.94397e-07
Os04g0486950	LOC_Os04g40990	NULL	Similar to Malate synthase.	malate synthase, glyoxysomal, putative, expressed	1.81411	9.48257	10.3418	9.20813e-15
Os10g0453000	LOC_Os10g31540	NULL	Hypothetical protein.	glycine-rich cell wall structural protein 2 precursor, putative, expressed	1.81131	10.4695	11.3265	8.08516e-13
Os10g0207400	LOC_Os10g14011	NULL	Conserved hypothetical protein.	expressed protein	1.81108	6.19412	7.05097	0.000787917
Os08g0130100	LOC_Os08g03610	NULL	Zinc finger, LSD1-type domain containing protein.	LSD1 zinc finger domain containing protein, expressed	1.81026	8.11896	8.97515	2.06023e-08
Os01g0337700	LOC_Os01g23600	NULL	Conserved hypothetical protein.	expressed protein	1.80928	7.54687	8.40228	3.19772e-06
Os06g0579600	NULL	NULL	Similar to F-box domain containing protein.	NULL	1.80927	8.12281	8.97821	8.66187e-10
Os05g0233100	NULL	WRKY82	NULL	NULL	1.80925	6.65916	7.51455	4.12413e-06
Os11g0551900	LOC_Os11g35030	GRF8	Hypothetical conserved gene.	growth regulating factor protein, putative, expressed	1.80868	6.47035	7.32529	0.000104529
Os02g0120100	LOC_Os02g02780	NULL	Similar to ATP binding protein.	protein kinase family protein, putative, expressed	1.80733	13.6386	14.4924	9.54141e-16
Os01g0618400	LOC_Os01g43120	NULL	Similar to RNA helicase (Fragment).	DEAD/DEAH box helicase, putative, expressed	1.80152	7.21632	8.06553	6.95082e-08
Os03g0235000	LOC_Os03g13210	POXN	Similar to Peroxidase.	peroxidase precursor, putative, expressed	1.80065	11.7632	12.6117	3.21607e-14
Os03g0823400	LOC_Os03g60840	NULL	Similar to Bowman-Birk type trypsin inhibitor (WTI).	BBTI13 - Bowman-Birk type bran trypsin inhibitor precursor, expressed	1.79955	10.6236	11.4712	1.3774e-13
Os03g0563600	LOC_Os03g36560	NULL	Similar to Peroxidase 56 precursor (EC 1.11.1.7) (Atperox P56) (ATP33).	peroxidase precursor, putative, expressed	1.79869	10.477	11.3239	1.81263e-25
Os10g0460900	LOC_Os10g32300	NULL	Similar to cDNA clone:J013158D14, full insert sequence.	tetratricopeptide repeat domain containing protein, expressed	1.79801	7.07159	7.91799	2.89008e-07
Os03g0579000	LOC_Os03g38230	NULL	Peptidase M50 domain containing protein.	peptidase M50 family protein, putative, expressed	1.79785	5.36741	6.21368	0.00161716
Os10g0453900	LOC_Os10g31640	NULL	Eggshell protein family protein.	glycine-rich cell wall structural protein 2 precursor, putative, expressed	1.7978	12.5549	13.4011	8.15302e-20
Os04g0400700	LOC_Os04g32830	NULL	Similar to OSIGBa0113L04.5 protein.	expressed protein	1.79733	8.5069	9.35275	1.04697e-13
NULL	LOC_Os02g37254	NULL	NULL	expressed protein	1.79666	6.73654	7.58186	1.37699e-05
Os03g0389400//Os03g0389501	LOC_Os03g27210	NULL//NULL	Similar to LOL3.//Similar to LOL3.	LOL3, putative, expressed	1.79642	5.83466	6.67978	0.00219675
Os07g0538700	LOC_Os07g35410	NULL	Hypothetical conserved gene.	TKL_IRAK_DUF26-lc.18 - DUF26 kinases have homology to DUF26 containing loci, expressed	1.79436	9.42049	10.264	3.48981e-08
Os01g0603300	LOC_Os01g41900	NULL	Similar to MCB2 protein.	Myb transcription factor, putative, expressed	1.79353	11.2258	12.0686	6.53992e-18
Os03g0722200	NULL	NULL	Hypothetical protein.	NULL	1.79264	6.65356	7.49564	0.000441408
Os01g0150500	LOC_Os01g05720	NULL	Similar to 3-hydroxyacyl-CoA dehydratase PASTICCINO 2A.	expressed protein	1.79109	4.85274	5.69357	0.00731317
Os01g0173600	LOC_Os01g07850	GLYI1	Glyoxalase/bleomycin resistance protein/dioxygenase domain containing protein.	glyoxalase family protein, putative, expressed	1.78876	5.39824	6.2372	0.00531222
Os03g0699800	LOC_Os03g49270	NULL	Conserved hypothetical protein.	THION36 - Plant thionin family protein precursor, expressed	1.78843	8.98436	9.82305	2.75757e-11
Os06g0582400	LOC_Os06g38430	NULL	Conserved hypothetical protein.	expressed protein	1.78745	6.32501	7.16291	0.00109028
Os12g0552400	LOC_Os12g36630	NULL	Rossmann-like alpha/beta/alpha sandwich fold domain containing protein.	universal stress protein domain containing protein, putative, expressed	1.78556	6.76819	7.60456	5.43249e-05
Os04g0404400	LOC_Os04g33150	NULL	Similar to H0502B11.4 protein.	desiccation-related protein PCC13-62 precursor, putative, expressed	1.78537	4.89767	5.73389	0.00972937
Os01g0889800	LOC_Os01g66600	STR13	Rhodanese-like domain containing protein.	rhodanese-like, putative, expressed	1.7849	5.34911	6.18495	0.00316393
Os05g0561300	NULL	NULL	NULL	NULL	1.78362	6.98223	7.81704	2.95155e-05
Os11g0474100	NULL	NULL	Conserved hypothetical protein.	NULL	1.78112	9.14425	9.97704	1.70884e-08
Os01g0286100	NULL	PIL15	Helix-loop-helix DNA-binding domain containing protein.	NULL	1.78072	5.11189	5.94436	0.00793768
Os10g0541200	LOC_Os10g39540	NULL	Similar to Protein phosphatase 2C containing protein, expressed.	protein phosphatase 2C, putative, expressed	1.78072	9.97971	10.8122	2.23333e-13
Os12g0509100	LOC_Os12g32470	NULL	Conserved hypothetical protein.	expressed protein	1.77809	6.71099	7.54132	0.00136016
Os01g0511000	LOC_Os01g32770	NULL	Similar to LOB domain protein 40.	DUF260 domain containing protein, putative, expressed	1.77621	10.0816	10.9104	1.99832e-11
Os02g0196600	LOC_Os02g10290	HMA4	ATPase, P-type, K/Mg/Cd/Cu/Zn/Na/Ca/Na/H-transporter family protein.	copper-transporting ATPase, putative, expressed	1.77569	12.0756	12.904	3.66953e-29
Os03g0802500	LOC_Os03g58790	NULL	ATPase, AAA-type, core domain containing protein.	ATPase, putative, expressed	1.77493	9.31718	10.1449	3.53248e-11
Os05g0181700	LOC_Os05g08900	NULL	Conserved hypothetical protein.	expressed protein	1.77481	6.72409	7.55175	0.000148979
Os04g0527000	LOC_Os04g44510	NULL	GRAM domain containing protein.	GEM, putative, expressed	1.77417	10.5547	11.3818	4.21004e-15
Os03g0672900	LOC_Os03g47010	NULL	Glycoside hydrolase, family 10 domain containing protein.	glycosyl hydrolase family 10 protein, putative, expressed	1.77417	6.00541	6.83255	0.00327368
Os11g0532200	LOC_Os11g32780	NULL	Hypothetical protein.	expressed protein	1.77283	5.60571	6.43176	0.00217684
Os01g0823951//Os01g0824000	LOC_Os01g60870	NULL//NULL	Conserved hypothetical protein.//Conserved hypothetical protein.	expressed protein	1.77248	6.22838	7.05415	0.000169337
Os06g0554600	LOC_Os06g36070	NULL	Conserved hypothetical protein.	expressed protein	1.77082	9.25025	10.0747	2.89261e-17
Os06g0700300	LOC_Os06g48680	NULL	Conserved hypothetical protein.	expressed protein	1.77011	6.60733	7.43117	0.000693919
Os04g0565500	LOC_Os04g47780	NULL	Amino acid transporter, transmembrane domain containing protein.	transmembrane amino acid transporter protein, putative, expressed	1.76992	8.02614	8.84982	2.93404e-06
Os03g0277700	LOC_Os03g16960	NULL	Protein of unknown function DUF26 domain containing protein.	cysteine-rich repeat secretory protein 55 precursor, putative, expressed	1.76881	5.97974	6.80252	0.000730609
Os03g0297600	LOC_Os03g18600	NULL	Streptomyces cyclase/dehydrase family protein.	cyclase/dehydrase family protein, putative, expressed	1.76716	11.2823	12.1038	0.000878576
Os01g0580500	LOC_Os01g39860	ACO7	ACC oxidase, Ethylene biosynthesis	1-aminocyclopropane-1-carboxylate oxidase protein, putative, expressed	1.76695	6.76419	7.58545	0.00236843
Os07g0580800	LOC_Os07g39260	NULL	Hypothetical protein.	expressed protein	1.76582	5.34143	6.16176	0.00346692
Os12g0458900	LOC_Os12g27335	NULL	Conserved hypothetical protein.	expressed protein	1.76578	6.18063	7.00094	0.000156873
Os01g0776500	LOC_Os01g56870	NULL	Peptidase cysteine/serine, trypsin-like domain containing protein.	expressed protein	1.76409	5.97887	6.7978	0.000950372
Os11g0474566//Os11g0474522	LOC_Os11g28480	NULL//NULL	Hypothetical conserved gene.//NULL	expressed protein	1.76271	6.83621	7.654	0.000288654
Os08g0345800	LOC_Os08g25734	NULL	Similar to Isoform 2 of Glucose-1-phosphate adenylyltransferase small subunit, chloroplastic/amyloplastic.	glucose-1-phosphate adenylyltransferase large subunit, chloroplast precursor, putative, expressed	1.76269	6.71786	7.53564	0.00152846
Os10g0142600	LOC_Os10g05250	WAK101	Protein kinase, catalytic domain domain containing protein.	protein kinase domain containing protein, expressed	1.76196	5.83599	6.65317	0.00368961
Os01g0197350	LOC_Os01g10070	NULL	Hypothetical genes.	expressed protein	1.76187	5.41775	6.23485	0.00356697
Os06g0575900	LOC_Os06g37810//LOC_Os06g37820	NULL	Conserved hypothetical protein.	resistance protein, putative, expressed//Leucine Rich Repeat family protein, expressed	1.76144	5.96713	6.78388	0.000335678
Os02g0526700	LOC_Os02g32550	NULL	Conserved hypothetical protein.	expressed protein	1.76003	6.52385	7.33945	4.6223e-05
Os06g0193200	LOC_Os06g09340	PME19	Similar to Pectin methylesterase 8 (Fragment).	pectinesterase, putative, expressed	1.75929	7.11523	7.93023	2.33504e-06
Os07g0229700	NULL	NULL	Similar to DNA-directed RNA polymerase I subunit 12 (EC 2.7.7.6) (Nuclear RNA polymerase I small specific subunit Rpa12) (Zinc ribbon domain containing protein 1).	NULL	1.7576	5.91477	6.72838	0.000373543
Os03g0732000	LOC_Os03g52180//LOC_Os03g52200//LOC_Os03g52210	NULL	Similar to 4-hydroxy-3-methylbut-2-enyl diphosphate reductase.	4-hydroxy-3-methylbut-2-enyl diphosphate reductase, putative, expressed//retrotransposon protein, putative, unclassified, expressed//retrotransposon protein, putative, Ty3-gypsy subclass, expressed	1.75737	7.09359	7.90701	2.21119e-05
Os11g0587300	LOC_Os11g37670	NULL	Conserved hypothetical protein.	expressed protein	1.75161	6.91267	7.72135	3.89753e-05
Os11g0118400	NULL	NULL	Hypothetical protein.	NULL	1.75145	6.64616	7.45471	0.000713085
Os07g0676800	LOC_Os07g47970	NULL	Conserved hypothetical protein.	expressed protein	1.75054	6.08748	6.89527	0.00512524
Os01g0327000	LOC_Os01g22336	NULL	Similar to Class III peroxidase 14.	peroxidase precursor, putative, expressed	1.74935	9.49708	10.3039	2.42625e-13
Os06g0147100	LOC_Os06g05440	NULL	Conserved hypothetical protein.	expressed protein	1.74783	10.0237	10.8292	1.69449e-08
Os06g0622400	LOC_Os06g41740	NULL	Hypothetical protein.	transposon protein, putative, CACTA, En/Spm sub-class, expressed	1.74553	9.10582	9.90948	7.31046e-08
Os02g0306401	LOC_Os02g20360	NAAT1	Similar to Nicotianamine aminotransferase A.	tyrosine aminotransferase, putative, expressed	1.74524	13.9664	14.7698	4.43683e-10
Os02g0332700	LOC_Os02g22820	NULL	Conserved hypothetical protein.	expressed protein	1.74375	6.83621	7.63841	7.37883e-06
Os04g0660900	LOC_Os04g56560	NULL	TGF-beta receptor, type I/II extracellular region family protein.	proton-dependent oligopeptide transport, putative, expressed	1.74366	6.72618	7.5283	0.00833686
Os08g0460600	LOC_Os08g35860	CKX11	Similar to Cytokinin dehydrogenase 11.	cytokinin dehydrogenase precursor, putative, expressed	1.74347	9.73702	10.539	8.5079e-09
Os03g0190100	LOC_Os03g09060	NULL	UbiA prenyltransferase family protein.	prenyltransferase, putative, expressed	1.74226	7.02508	7.82605	3.67134e-06
Os10g0401000	LOC_Os10g26150	NULL	Conserved hypothetical protein.	expressed protein	1.74133	9.50361	10.3038	6.90471e-08
Os07g0469200	LOC_Os07g28614	NULL	Similar to predicted protein.	expressed protein	1.74124	6.9201	7.72021	0.000388247
Os07g0684100	LOC_Os07g48510	NULL	Similar to Thioredoxin-like 1.	thioredoxin, putative, expressed	1.74052	9.51288	10.3124	1.49401e-18
NULL	LOC_Os02g18990	NULL	NULL	GDSL-like lipase/acylhydrolase, putative, expressed	1.73806	5.84393	6.6414	0.00826689
Os03g0852000	LOC_Os03g63510	NULL	Similar to Hydroxyproline-rich glycoprotein.	pentatricopeptide, putative, expressed	1.73801	9.40928	10.2067	2.87049e-07
Os02g0618200	LOC_Os02g40510	TOC1	Signal transduction response regulator, receiver region domain containing protein.	response regulator receiver domain containing protein, expressed	1.73779	9.03671	9.83396	6.89431e-13
Os06g0697000	LOC_Os06g48200	NULL	Similar to Xyloglucan endo-transglucosylase/hydrolase 1.	glycosyl hydrolases family 16, putative, expressed	1.7373	5.42951	6.22635	0.00674239
Os04g0687900	LOC_Os04g59130	NULL	Similar to T24D18.17 protein (Tubby-like protein TULP8).	OsFBT6 - F-box and tubby domain containing protein, expressed	1.73713	10.6781	11.4748	1.469e-15
Os04g0618950	LOC_Os04g52800	NULL	Similar to H0114G12.1 protein.	expressed protein	1.73686	7.18293	7.97941	0.00045334
Os12g0567900	LOC_Os12g38020	NULL	NULL	retrotransposon protein, putative, unclassified, expressed	1.73536	6.49557	7.29081	7.129e-05
Os05g0324700	LOC_Os05g25920	NULL	Conserved hypothetical protein.	expressed protein	1.7353	5.5115	6.30668	0.0033538
Os01g0917900	LOC_Os01g68900	NULL	Zinc finger, RING/FYVE/PHD-type domain containing protein.	zinc finger, C3HC4 type family protein, expressed	1.73525	8.08521	8.88035	1.55362e-07
Os02g0806500	LOC_Os02g56260	NULL	Similar to Glycosyl transferase family 2 protein.	expressed protein	1.73487	6.64274	7.43757	2.62339e-05
Os01g0192300	LOC_Os01g09640	NULL	Hypothetical conserved gene.	Myb transcription factor, putative, expressed	1.73456	9.77481	10.5694	1.76145e-12
Os11g0557500	LOC_Os11g35330	NULL	Protein kinase, core domain containing protein.	LYK, putative, expressed	1.73431	7.13642	7.93078	9.62532e-05
Os12g0106000	LOC_Os12g01530	FER2	Similar to Ferritin 1, chloroplast precursor (EC 1.16.3.1) (ZmFer1).	ferritin-1, chloroplast precursor, putative, expressed	1.73388	8.28836	9.08237	1.63337e-05
Os01g0678800	LOC_Os01g48710	NULL	Heavy metal transport/detoxification protein domain containing protein.	heavy metal-associated domain containing protein, expressed	1.73385	10.6906	11.4846	3.77544e-16
Os09g0488600	LOC_Os09g31350	NULL	Protein kinase PKN/PRK1, effector domain containing protein.	expressed protein	1.73228	6.17683	6.96951	0.000325198
Os06g0716100	LOC_Os06g50230	NULL	Similar to Chaperone protein dnaJ.	expressed protein	1.73217	9.08723	9.87981	3.8801e-08
Os07g0229800	LOC_Os07g12640	NULL	Similar to GLY1%3B glycerol-3-phosphate dehydrogenase (NAD+).	glycerol-3-phosphate dehydrogenase, putative, expressed	1.73149	7.08196	7.87397	3.29695e-06
Os03g0284400	LOC_Os03g17580	NULL	Similar to Ribosomal protein L10-like.	ribosomal protein L10, putative, expressed	1.73078	7.14464	7.93607	1.07978e-06
Os02g0771600	LOC_Os02g53180	ACO3	ACC oxidase, Ethylene biosynthesis	1-aminocyclopropane-1-carboxylate oxidase protein, putative, expressed	1.72874	9.53395	10.3237	2.13692e-12
Os02g0455400	LOC_Os02g25780	NULL	Hypothetical conserved gene.	expressed protein	1.72787	6.86474	7.65374	0.000581449
Os07g0638600	LOC_Os07g44460//LOC_Os07g44480	NULL	Similar to Class III peroxidase 44.	peroxidase precursor, putative, expressed//peroxidase, putative, expressed	1.72721	6.60594	7.39438	0.00418152
Os03g0339900	LOC_Os03g22050	CIPK10	Similar to Serine/threonine protein kinase.	CAMK_KIN1/SNF1/Nim1_like.16 - CAMK includes calcium/calmodulin depedent protein kinases, expressed	1.72568	13.4172	14.2044	5.32157e-27
Os01g0861700	LOC_Os01g64250	NULL	Hypothetical conserved gene.	hemerythrin family protein, expressed	1.72425	9.93302	10.719	1.35998e-16
Os04g0472200	NULL	FLA13	Similar to H0418A01.11 protein.	NULL	1.72424	5.66769	6.45365	0.00170501
Os04g0616900	LOC_Os04g52660	NULL	Similar to H0525G02.14 protein.	expressed protein	1.72327	8.6601	9.44526	1.19629e-12
Os06g0704800	LOC_Os06g49130	HAC704	Probable histone acetyltransferase HAC-like 2.	TAZ zinc finger family protein, expressed	1.72224	9.71391	10.4982	3.31328e-16
Os05g0420000	LOC_Os05g34710	NULL	Hypothetical protein.	expressed protein	1.72152	7.25166	8.03534	3.14988e-05
Os05g0361500	LOC_Os05g29790	PME17	Similar to Pectinesterase.	pectinesterase, putative, expressed	1.72105	9.62467	10.408	6.67395e-10
Os06g0164900	LOC_Os06g06930//LOC_Os06g06940	NULL	Similar to OSIGBa0147J19.7 protein.	receptor-like protein kinase, putative, expressed//S-locus-like receptor protein kinase, putative, expressed	1.72007	6.83928	7.62175	0.00791002
Os07g0616200	LOC_Os07g42420	NULL	Similar to Beta-ketoacyl-ACP synthase.	3-oxoacyl-synthase, putative, expressed	1.71965	9.29016	10.0723	1.94051e-10
NULL	LOC_Os01g37350	NULL	NULL	retrotransposon protein, putative, Ty3-gypsy subclass, expressed	1.71956	8.28833	9.07037	4.00185e-08
Os09g0472100	NULL	ABCG22	Similar to ABC transporter.	NULL	1.71928	6.13091	6.91271	0.00105601
Os01g0216000	LOC_Os01g11730	GELP7	Lipase, GDSL domain containing protein.	GDSL-like lipase/acylhydrolase, putative, expressed	1.71873	6.34719	7.12853	0.00474482
Os07g0180300	LOC_Os07g08290	NULL	Protein of unknown function DUF594 family protein.	expressed protein	1.71863	8.69975	9.48101	2.98379e-08
Os06g0666400	LOC_Os06g45570	NULL	VQ domain containing protein.	VQ domain containing protein, putative, expressed	1.71766	7.57157	8.35202	6.27349e-08
Os07g0618700	LOC_Os07g42650	NULL	Conserved hypothetical protein.	expressed protein	1.71686	7.43142	8.21119	1.97883e-07
Os09g0421166//Os09g0421200	LOC_Os09g25380	NULL//NULL	Hypothetical conserved gene.//Conserved hypothetical protein.	kinesin motor protein-related, putative, expressed	1.71631	8.29244	9.07175	8.6347e-06
Os12g0547100	LOC_Os12g36060	NULL	Conserved hypothetical protein.	expressed protein	1.71492	6.95297	7.73111	0.000138013
Os05g0383700//Os05g0383750	LOC_Os05g31830	NULL//NULL	NULL//NULL	aspartyl protease family protein, putative, expressed	1.71357	6.05719	6.83419	0.00231144
Os09g0246300//Os09g0246500	LOC_Os09g07150//LOC_Os09g07154	NULL//NULL	Conserved hypothetical protein.//Conserved hypothetical protein.	expressed protein//expressed protein	1.71311	6.56166	7.33827	0.000524584
Os05g0186900	LOC_Os05g09480	IAA16	Similar to Auxin-responsive protein IAA16.	OsIAA16 - Auxin-responsive Aux/IAA gene family member, expressed	1.71219	8.75423	9.53007	8.11047e-08
Os01g0135600	LOC_Os01g04324	NULL	Conserved hypothetical protein.	expressed protein	1.7119	5.8669	6.6425	0.00353333
Os03g0645000	LOC_Os03g44290	EXPB12	Similar to Expansin-B12.	expansin precursor, putative, expressed	1.71137	6.4565	7.23165	0.00028459
Os01g0877900	NULL	NULL	Conserved hypothetical protein.	NULL	1.71018	6.36487	7.13902	0.000128766
Os01g0961000	NULL	NULL	Conserved hypothetical protein.	NULL	1.70765	8.71341	9.48542	7.33195e-09
Os02g0193933	NULL	NULL	Similar to predicted protein.	NULL	1.70757	6.53583	7.30778	0.000475312
Os03g0184550	LOC_Os03g08624	NULL	Similar to Dihydroflavonol-4-reductase.	dihydroflavonol-4-reductase, putative, expressed	1.70678	8.27852	9.0498	3.63806e-07
Os07g0573000	LOC_Os07g38550	NULL	Conserved hypothetical protein.	expressed protein	1.70593	5.98531	6.75587	0.000498682
Os01g0816000	LOC_Os01g60010	NULL	Protein prenyltransferase domain containing protein.	PPR repeat domain containing protein, putative, expressed	1.70474	5.74158	6.51113	0.00779702
Os01g0860900	LOC_Os01g64180	NULL	Conserved hypothetical protein.	expressed protein	1.70386	5.97132	6.74013	0.00115554
Os02g0240100	LOC_Os02g14430	NULL	Similar to Peroxidase 2 (Fragment).	peroxidase precursor, putative, expressed	1.70246	5.52833	6.29595	0.00448482
Os02g0654600	LOC_Os02g43770	NULL	Domain of unknown function DUF632 domain containing protein.	DUF630/DUF632 domains containing protein, putative, expressed	1.70032	7.22313	7.98893	6.18741e-05
Os07g0542900	LOC_Os07g35860	UCL22	Similar to blue copper protein.	plastocyanin-like domain containing protein, putative, expressed	1.69977	7.29861	8.06395	0.00355104
Os05g0537100	LOC_Os05g46020	WRKY7	WRKY transcription factor 10.	WRKY7, expressed	1.69841	7.67647	8.44066	4.20688e-06
Os11g0475500	LOC_Os11g28600	NULL	Conserved hypothetical protein.	expressed protein	1.6984	8.95196	9.71613	3.65343e-08
Os03g0728500	LOC_Os03g51870	NULL	Forkhead-associated domain containing protein.	FHA domain containing protein, putative, expressed	1.69821	6.49327	7.25728	0.000121743
Os04g0546800	LOC_Os04g46220	ERF93	Pathogenesis-related transcriptional factor and ERF domain containing protein.	ethylene-responsive transcription factor, putative, expressed	1.6963	9.67023	10.4326	2.99417e-09
Os01g0217500	LOC_Os01g11860	NULL	ThiJ/PfpI domain containing protein.	DJ-1 family protein, putative, expressed	1.69555	5.56428	6.32604	0.00389463
Os11g0648400	LOC_Os11g42850	NULL	Protein of unknown function DUF3615 domain containing protein.	expressed protein	1.69524	5.81642	6.57791	0.00226068
Os08g0485000	LOC_Os08g37840	NULL	Similar to PHI-1.	phosphate-induced protein 1 conserved region domain containing protein, expressed	1.6952	6.59201	7.35347	0.000297709
Os11g0668650//Os11g0668600	LOC_Os11g44630	NULL//NULL	Calmodulin binding protein-like family protein.//NULL	calmodulin binding protein, putative, expressed	1.69412	11.9055	12.666	7.22281e-10
Os06g0666800	LOC_Os06g45610	NULL	Conserved hypothetical protein.	expressed protein	1.69395	6.85618	7.61657	2.21288e-05
Os07g0484200	LOC_Os07g30090	NULL	Similar to Actin-depolymerizing factor 1 (ADF 1) (ZmABP1) (ZmADF1).	actin-depolymerizing factor, putative, expressed	1.69391	6.5593	7.31965	0.000300334
Os09g0369400	LOC_Os09g20390	TPP7	Similar to predicted protein.	uncharacterized glycosyl hydrolase Rv2006/MT2062, putative, expressed	1.69384	8.50254	9.26284	3.80692e-07
Os01g0247600	LOC_Os01g14514	NULL	Conserved hypothetical protein.	expressed protein	1.69321	5.34644	6.1062	0.00868703
Os02g0541300//Os02g0541325	LOC_Os02g33710	NULL//NULL	Hypothetical conserved gene.//Similar to Serine decarboxylase.	decarboxylase, putative, expressed	1.69168	11.8365	12.595	5.013e-12
NULL	LOC_Os07g41850	NULL	NULL	C1-like domain containing protein, expressed	1.69161	6.94885	7.70725	0.000110532
Os06g0657500	LOC_Os06g44750	NULL	Similar to ANT (Ovule development protein aintegumenta).	AP2 domain containing protein, expressed	1.69154	7.59846	8.3568	1.61437e-06
Os02g0137200	LOC_Os02g04460	NULL	Similar to 50S ribosomal protein L3.	ribosomal protein L3, putative, expressed	1.69132	6.30725	7.0654	0.000160819
Os07g0638500	LOC_Os07g44450	NULL	Similar to Dirigent-like protein (Fragment).	dirigent, putative, expressed	1.68893	7.36869	8.1248	7.59368e-07
Os05g0433500	LOC_Os05g35810	NULL	Conserved hypothetical protein.	expressed protein	1.68784	5.85061	6.60579	0.00531961
Os12g0567800	LOC_Os12g38010	MT1F	Plant metallothionein, family 15 protein.	metallothionein, putative, expressed	1.6878	13.8789	14.634	3.22141e-10
Os04g0169100	LOC_Os04g08740	ETR2	Ethylene receptor, Ethylene response, Floral transition and starch accumulation	ethylene receptor, putative, expressed	1.68732	12.177	12.9317	7.46628e-14
Os05g0488600	NULL	NULL	Similar to Phosphate starvation regulator protein (Regulatory protein of P- starvation acclimation response Psr1).	NULL	1.68499	8.38453	9.13727	4.43617e-08
Os06g0295900	LOC_Os06g19200	NULL	Hypothetical conserved gene.	expressed protein	1.68442	6.89916	7.65141	0.00404906
Os01g0681700	LOC_Os01g48940	NULL	Hypothetical conserved gene.	expressed protein	1.68335	6.55843	7.30976	0.000231957
Os02g0673700	LOC_Os02g45200	NULL	Similar to OSIGBa0103M18.3 protein.	dof zinc finger domain containing protein, putative, expressed	1.68241	9.28354	10.0341	3.94655e-13
Os07g0120900//Os07g0121000	LOC_Os07g02970//LOC_Os07g02980	NULL//NULL	Protein of unknown function DUF1719, Oryza sativa family protein.//Protein of unknown function DUF1719, Oryza sativa family protein.	expressed protein//expressed protein	1.68049	6.52308	7.27197	0.000226834
Os08g0521000	LOC_Os08g40940	NULL	Protein of unknown function DUF599 family protein.	expressed protein	1.67895	11.7053	12.4529	4.98562e-09
Os06g0661766	LOC_Os06g45090	NULL	Hypothetical conserved gene.	expressed protein	1.67812	10.0264	10.7733	1.33678e-09
Os07g0604400	LOC_Os07g41320	NULL	Similar to COBRA-like protein 6.	COBRA-like protein precursor, putative, expressed	1.67734	5.53329	6.27947	0.00484675
Os08g0516900	LOC_Os08g40510	NULL	SnRK1A protein kinase-interacting negative regulator, Repression of sugar/nutrient starvation signaling	KID-containing protein, putative, expressed	1.67703	8.72978	9.47569	1.31703e-09
Os05g0463000	LOC_Os05g38770	RLCK188	Similar to Receptor protein kinase-like protein.	protein kinase APK1B, chloroplast precursor, putative, expressed	1.67678	5.56813	6.31382	0.00563679
Os01g0623200	LOC_Os01g43460	NULL	Similar to C4-dicarboxylate transporter/malic acid transport protein.	C4-dicarboxylate transporter/malic acid transport protein, expressed	1.67597	10.2367	10.9817	8.28769e-10
Os03g0765400	LOC_Os03g55660//LOC_Os03g55670	NULL	Conserved hypothetical protein.	nucleoporin, putative, expressed//expressed protein	1.67576	10.0632	10.808	1.12808e-13
Os07g0586200	LOC_Os07g39750	NULL	Similar to Alpha-L-fucosidase 2.	GDSL-like lipase/acylhydrolase, putative, expressed	1.67491	6.46397	7.20805	0.000952423
Os04g0579200	LOC_Os04g49000	NULL	Zinc finger, RING/FYVE/PHD-type domain containing protein.	zinc finger, C3HC4 type domain containing protein, expressed	1.67469	5.58352	6.32742	0.00720844
Os04g0161100	LOC_Os04g07890	NULL	Similar to OSIGBa0102O13.5 protein.	AGAP002737-PA, putative, expressed	1.6739	7.36614	8.10936	1.89099e-05
Os11g0524900	LOC_Os11g32210	NULL	Similar to Jacalin-like lectin domain containing protein, expressed.	jacalin-like lectin domain containing protein, expressed	1.67362	7.08876	7.83173	0.00144073
Os09g0545300	LOC_Os09g37330	SAUR39	SAUR family protein, Negative regulator of auxin synthesis and transport	OsSAUR39 - Auxin-responsive SAUR gene family member, expressed	1.67298	8.3985	9.14092	0.000160728
Os11g0156000	LOC_Os11g05740	NULL	Similar to B3 DNA binding domain containing protein.	B3 DNA binding domain containing protein, expressed	1.67145	6.07096	6.81206	0.00245171
Os01g0919400	LOC_Os01g69030	SPS1	Sucrose phosphate synthase, Sucrose synthesis in pollen germination	sucrose-phosphate synthase, putative, expressed	1.6702	6.28767	7.0277	0.000987761
Os03g0757000	LOC_Os03g55010	NULL	UDP-glucuronosyl/UDP-glucosyltransferase domain containing protein.	UDP-glucoronosyl and UDP-glucosyl transferase domain containing protein, expressed	1.66919	8.24411	8.98327	1.96067e-07
Os05g0231700	LOC_Os05g14240	TIP4%3B1	Similar to Tonoplast intrinsic protein.	aquaporin protein, putative, expressed	1.66916	8.66352	9.40264	1.0094e-07
Os03g0295300	LOC_Os03g18400	NULL	Protein of unknown function DUF3615 domain containing protein.	expressed protein	1.66758	5.4193	6.15706	0.00908601
Os04g0605500	LOC_Os04g51610	NULL	Similar to P-type ATPase (Fragment).	calcium-transporting ATPase, plasma membrane-type, putative, expressed	1.66753	10.0898	10.8275	5.71749e-11
Os07g0539700	LOC_Os07g35540	NULL	Hypothetical conserved gene.	TKL_IRAK_DUF26-lc.19 - DUF26 kinases have homology to DUF26 containing loci, expressed	1.66544	9.03406	9.76996	1.81571e-11
Os10g0536600	LOC_Os10g39160	NULL	Plant peroxidase domain containing protein.	peroxidase precursor, putative, expressed	1.66422	6.68677	7.42162	0.000414117
Os06g0349800	LOC_Os06g24190	NULL	Conserved hypothetical protein.	expressed protein	1.66388	8.98013	9.71469	5.93424e-11
Os02g0574000	LOC_Os02g36440	NULL	Similar to Monosaccharide transporter 1.	transporter family protein, putative, expressed	1.66132	7.74956	8.4819	6.99163e-05
Os04g0457300	LOC_Os04g38430	NULL	Similar to H0523F07.12 protein.	nodulin, putative, expressed	1.66131	5.70462	6.43694	0.00778031
Os07g0603600	LOC_Os07g41230	NULL	Similar to esterase PIR7B.	esterase, putative, expressed	1.66028	7.48824	8.21967	3.4616e-06
Os03g0159400	LOC_Os03g06350	NULL	Protein of unknown function DUF623, plant domain containing protein.	DUF623 domain containing protein, expressed	1.65946	7.38928	8.11999	5.62939e-05
Os09g0479900	LOC_Os09g30250	NULL	Similar to Subtilisin-like protease.	OsSub58 - Putative Subtilisin homologue, expressed	1.65921	7.00746	7.73796	4.75808e-05
Os06g0505700	LOC_Os06g30920	AGP26	Similar to AGP16.	expressed protein	1.65881	7.41835	8.1485	7.70186e-05
Os01g0175100	LOC_Os01g07970	NULL	Kv1.4 voltage-gated K+ channel family protein.	expressed protein	1.65659	7.90182	8.63003	0.000192383
Os10g0198333	LOC_Os10g12300	NULL	Conserved hypothetical protein.	expressed protein	1.6553	7.08069	7.80778	7.65583e-05
Os06g0661500	LOC_Os06g45060	NULL	Conserved hypothetical protein.	expressed protein	1.65421	8.05493	8.78107	0.000102816
Os04g0504000	LOC_Os04g42520	APT2	Similar to Adenine phosphoribosyltransferase form 2.	phosphoribosyl transferase, putative, expressed	1.65387	9.92451	10.6504	1.64732e-16
Os06g0591400	LOC_Os06g39120	NULL	Conserved hypothetical protein.	expressed protein	1.65312	9.90274	10.6279	1.30048e-06
Os06g0245900	NULL	NULL	E2F Family domain containing protein.	NULL	1.65277	8.03632	8.7612	1.15838e-06
Os02g0794500	LOC_Os02g55130	NULL	Similar to serine carboxypeptidase K10B2.2.	OsSCP10 - Putative Serine Carboxypeptidase homologue, expressed	1.65237	6.13717	6.8617	0.00236962
Os01g0167400	LOC_Os01g07300	NULL	Similar to Protein synthesis inhibitor II (EC 3.2.2.22) (Ribosome-inactivating protein II) (rRNA N-glycosidase).	uncharacterized 50.6 kDa protein in the 5region of gyrA and gyrB, putative, expressed	1.65187	7.76043	8.48454	5.81612e-05
Os10g0127900	LOC_Os10g03850	NULL	Similar to F-box domain containing protein, expressed.	OsFBX352 - F-box domain containing protein, expressed	1.65171	10.162	10.886	4.80728e-07
Os08g0487100	LOC_Os08g38020	BZIP67	Similar to BZIP transcription factor BZI-2.	bZIP transcription factor domain containing protein, expressed	1.64897	6.97339	7.69495	2.55372e-05
Os08g0561800	LOC_Os08g44780	NULL	Similar to Mov34/MPN/PAD-1 family protein.	expressed protein	1.64849	8.0298	8.75095	8.5839e-08
Os10g0554800	LOC_Os10g40614	NULL	Plant lipid transfer protein and hydrophobic protein, helical domain containing protein.	LTPL147 - Protease inhibitor/seed storage/LTP family protein precursor, expressed	1.64796	8.75533	9.47602	1.51167e-09
Os02g0586900	LOC_Os02g37480	NULL	Similar to Glycine rich protein (Fragment).	glycine-rich cell wall structural protein precursor, putative, expressed	1.64628	7.52579	8.245	0.00295138
Os12g0113800//Os12g0113900	LOC_Os12g02220//LOC_Os12g02230	NULL//NULL	Similar to Zinc finger, C3HC4 type family protein.//Inorganic pyrophosphatase domain containing protein.	zinc finger, C3HC4 type domain containing protein, expressed//expressed protein	1.64625	5.69644	6.41562	0.00798441
Os06g0636300	LOC_Os06g43020	NULL	NULL	expressed protein	1.64453	6.6643	7.38197	0.000909748
Os01g0107400	LOC_Os01g01740	NULL	Conserved hypothetical protein.	protein kinase domain containing protein, expressed	1.64421	8.66754	9.38493	1.48874e-06
Os01g0843800	LOC_Os01g62600	WRKY56	Similar to L-ascorbate oxidase.	laccase precursor protein, putative, expressed	1.64354	6.94641	7.66322	0.000354755
Os02g0585100	LOC_Os02g37320	NULL	Similar to ATFP4.	heavy metal associated domain containing protein, expressed	1.64279	8.92224	9.63839	2.23267e-09
Os10g0562000	LOC_Os10g41250	NULL	Similar to glycoprotein.	glycoprotein, putative, expressed	1.64264	7.98632	8.70233	2.01812e-07
Os07g0175300	LOC_Os07g07900	NULL	Conserved hypothetical protein.	expressed protein	1.64257	7.7623	8.47826	1.26012e-06
Os02g0141300	LOC_Os02g04840	CAP1	Arabinokinase-Like Protein, Pollen development	GHMP kinases ATP-binding protein, putative, expressed	1.64149	12.1767	12.8917	7.02848e-16
Os02g0126000	LOC_Os02g03370	NULL	Conserved hypothetical protein.	expressed protein	1.64103	7.12963	7.84423	0.000502552
Os09g0298200	LOC_Os09g12660	NULL	Similar to Brittle 2.	glucose-1-phosphate adenylyltransferase large subunit, chloroplast precursor, putative, expressed	1.64089	6.14131	6.8558	0.00337995
Os11g0149100	LOC_Os11g05160	NULL	Protein of unknown function DUF296 domain containing protein.	DNA binding protein, putative, expressed	1.64071	9.25597	9.97029	3.17182e-13
Os06g0496800	LOC_Os06g30130	NULL	Similar to S-locus receptor kinase precursor.	cysteine-rich receptor-like protein kinase 10 precursor, putative, expressed	1.64051	9.31086	10.025	2.66987e-07
Os08g0509901	NULL	NULL	NULL	NULL	1.63996	5.79888	6.51253	0.0032104
Os05g0593000	LOC_Os05g51520	NULL	Phospholipase A2, active site domain containing protein.	expressed protein	1.63938	8.69454	9.40769	1.3913e-06
Os07g0613600	NULL	NULL	Hypothetical conserved gene.	NULL	1.63918	7.36046	8.07343	0.000228242
Os09g0499000	LOC_Os09g32330	NULL	SnRK1A protein kinase-interacting negative regulator, Repression of sugar/nutrient starvation signaling	expressed protein	1.63886	9.0726	9.78529	1.54202e-12
Os11g0459600	LOC_Os11g27140//LOC_Os11g27150	NULL	Conserved hypothetical protein.	retrotransposon protein, putative, unclassified//retrotransposon protein, putative, unclassified, expressed	1.63822	6.48245	7.19458	0.0020404
NULL	LOC_Os10g38730	NULL	NULL	glutathione S-transferase, putative, expressed	1.63821	8.56786	9.27998	8.57805e-08
Os10g0136150	LOC_Os10g04690	NULL	Similar to F-box domain containing protein, expressed.	expressed protein	1.63778	6.96662	7.67836	0.00269662
Os06g0683200	LOC_Os06g46930	NULL	Similar to 50S ribosomal protein L24, chloroplast precursor (CL24).	ribosomal protein L24, putative, expressed	1.63762	6.65155	7.36315	0.00310191
Os06g0216200	LOC_Os06g11280	OPR2	Similar to Oxo-phytodienoic acid reductase.	12-oxophytodienoate reductase, putative, expressed	1.63712	5.76536	6.47652	0.00670795
Os08g0356800	LOC_Os08g26850	NULL	Protein of unknown function DUF247, plant family protein.	plant protein of unknown function domain containing protein, expressed	1.63664	7.93117	8.6419	7.02702e-06
Os03g0304500	LOC_Os03g19200	NULL	Tetratricopeptide-like helical domain containing protein.	DNAJ heat shock N-terminal domain-containing protein, putative, expressed	1.63598	8.04707	8.75722	4.19596e-06
Os01g0212400	LOC_Os01g11414	NULL	EF-Hand type domain containing protein.	sodium/calcium exchanger protein, putative, expressed	1.6356	12.2148	12.9246	8.69018e-15
Os06g0129400	LOC_Os06g03860	NULL	Vacuolar phosphate efflux transporter, Pi homeostasis	uncharacterized membrane protein, putative, expressed	1.63538	11.8544	12.564	1.40745e-17
Os02g0696900	LOC_Os02g46940	NULL	Myb-like DNA-binding domain, SHAQKYF class domain containing protein.	MYB family transcription factor, putative, expressed	1.63457	6.89219	7.6011	0.00012185
Os11g0249000	LOC_Os11g14380	NULL	NB-ARC domain containing protein.	resistance protein LR10, putative, expressed	1.63435	6.70447	7.41319	0.00483967
Os03g0699700	LOC_Os03g49260	R9-LOX1	9-lipoxigenase.	lipoxygenase, putative, expressed	1.63314	11.8351	12.5427	1.1391e-09
Os01g0689900	LOC_Os01g49529	NULL	Serine/threonine protein kinase-related domain containing protein.	OsWAK10d - OsWAK receptor-like cytoplasmic kinase OsWAK-RLCK, expressed	1.63288	9.60643	10.3138	4.88757e-13
Os03g0734100	LOC_Os03g52370	NULL	Conserved hypothetical protein.	PIII4 - Proteinase inhibitor II family protein precursor, expressed	1.63259	12.3405	13.0477	0.0058526
Os06g0587100	LOC_Os06g38750	NULL	Conserved hypothetical protein.	proline-rich family protein, putative, expressed	1.63164	11.166	11.8723	5.08737e-12
Os05g0316800	LOC_Os05g25260	ERF56	Similar to Ethylene-responsive transcription factor 9 (Ethylene-responsive element binding factor 9) (EREBP-9) (AtERF9).	AP2 domain containing protein, expressed	1.63132	8.20497	8.91101	1.53069e-06
Os01g0197400	LOC_Os01g10080	NULL	Conserved hypothetical protein.	expressed protein	1.62964	8.34568	9.05023	6.42476e-08
Os02g0690000	LOC_Os02g46473	NULL	Conserved hypothetical protein.	expressed protein	1.6293	6.80623	7.51049	0.00112211
Os08g0203800	LOC_Os08g10340	NULL	Cyclin-like F-box domain containing protein.	OsFBX278 - F-box domain containing protein, expressed	1.62826	6.84772	7.55105	0.00227052
Os03g0704400	LOC_Os03g49750	NULL	Serine/threonine protein kinase domain containing protein.	protein kinase family protein, putative, expressed	1.62807	7.18664	7.88981	0.000205399
Os07g0571300	LOC_Os07g38370	NULL	Hypothetical protein.	expressed protein	1.62637	8.14013	8.84179	3.15849e-07
Os06g0691600	LOC_Os06g47640	CML29	EF-Hand type domain containing protein.	OsCML29 - Calmodulin-related calcium sensor protein, expressed	1.62613	7.54751	8.24895	0.000220699
Os07g0686300	LOC_Os07g48680	NULL	Zinc finger, RING/FYVE/PHD-type domain containing protein.	zinc finger, C3HC4 type domain containing protein, expressed	1.62557	5.51191	6.21285	0.00803381
Os02g0208100	LOC_Os02g11740	NTT2	Similar to plastidic ATP/ADP-transporter.	plastidic ATP/ADP-transporter, putative, expressed	1.62551	7.49446	8.19535	0.000483136
Os07g0127700	LOC_Os07g03600	NULL	Similar to Pathogenesis-related protein class 1.	SCP-like extracellular protein, expressed	1.62495	5.87014	6.57053	0.00297412
Os03g0793600	LOC_Os03g57950	NULL	Similar to type I inositol-1,4,5-trisphosphate 5-phosphatase CVP2.	type I inositol-1,4,5-trisphosphate 5-phosphatase, putative, expressed	1.62472	7.45398	8.15417	3.42993e-05
Os04g0395100	LOC_Os04g32404	NULL	Protein of unknown function DUF26 domain containing protein.	expressed protein	1.62436	5.83605	6.53592	0.00496111
Os04g0468600	LOC_Os04g39320	NULL	Similar to cDNA clone:006-303-A07, full insert sequence.	expressed protein	1.62434	12.1878	12.8876	5.59604e-08
Os05g0106200	LOC_Os05g01570	NULL	Protein of unknown function DUF6, transmembrane domain containing protein.	auxin-induced protein 5NG4, putative, expressed	1.62402	7.77504	8.4746	1.20331e-05
Os11g0286800	LOC_Os11g18366	NULL	Similar to Cycloartenol synthase.	cycloartenol synthase, putative, expressed	1.6223	7.03463	7.73267	0.0013616
Os12g0571100	LOC_Os12g38300	MTI4C	Metallothionein-like protein, ROS (reactive oxygen species) scavenger, Antioxidant	metallothionein, putative, expressed	1.6208	17.9058	18.6025	4.5868e-06
Os02g0768300	LOC_Os02g52930	NULL	Protein of unknown function DUF6, transmembrane domain containing protein.	integral membrane protein DUF6 containing protein, expressed	1.6208	11.4323	12.129	2.54607e-10
Os09g0287000	LOC_Os09g11480	SUB1B	Similar to Ethylene-responsive transcription factor 5 (Ethylene-responsive element binding factor 5) (EREBP-5) (AtERF5).	AP2 domain containing protein, expressed	1.6205	8.80841	9.50485	6.95822e-06
Os01g0338200	LOC_Os01g23640	NULL	Mov34/MPN/PAD-1 family protein.	mov34/MPN/PAD-1 family protein, expressed	1.61878	11.8982	12.5931	4.91621e-20
Os04g0459200	NULL	NULL	Hypothetical protein.	NULL	1.61878	8.90363	9.59854	2.15051e-06
Os02g0533800	LOC_Os02g33070	NULL	Similar to ATPase inhibitor.	expressed protein	1.61864	10.5063	11.2011	6.17183e-07
Os01g0798900	NULL	NULL	Similar to disease resistance protein RGA4.	NULL	1.6186	5.61414	6.30889	0.00841043
Os03g0360800	NULL	NULL	Similar to Endonuclease/Exonuclease/phosphatase family protein, expressed.	NULL	1.6186	5.89643	6.59117	0.00458036
Os01g0278900	LOC_Os01g17150	NULL	Similar to 50S ribosomal protein L40.	plastid-specific 50S ribosomal protein 5, chloroplast precursor, putative, expressed	1.61535	5.73622	6.42807	0.0062774
Os04g0182200	LOC_Os04g10350	NULL	2OG-Fe(II) oxygenase domain containing protein.	1-aminocyclopropane-1-carboxylate oxidase homolog 2, putative, expressed	1.61525	7.61189	8.30365	4.08628e-05
Os08g0499100	LOC_Os08g38970	NULL	ATPase, AAA+ type, core domain containing protein.	transmembrane receptor, putative, expressed	1.61463	7.93651	8.62772	5.88451e-06
Os02g0684500	LOC_Os02g45940	NULL	Similar to Histone H4.	Core histone H2A/H2B/H3/H4 domain containing protein, putative, expressed	1.61425	9.48669	10.1776	1.26461e-09
Os11g0615700	LOC_Os11g40140	NULL	Proteasome subunit alpha type 5 (EC 3.4.25.1) (20S proteasome alpha subunit E) (20S proteasome subunit alpha-5).	peptidase, T1 family, putative, expressed	1.61312	7.21811	7.90796	0.00155825
Os02g0735800	LOC_Os02g50280	NULL	Pentatricopeptide repeat domain containing protein.	pentatricopeptide, putative, expressed	1.61213	6.66611	7.35508	0.000767117
Os12g0610800	LOC_Os12g41690	NULL	Similar to UPF0497 membrane protein 3.	membrane associated DUF588 domain containing protein, putative, expressed	1.61193	7.29482	7.98361	4.91105e-05
Os09g0484900	LOC_Os09g31130	NULL	Sodium/sulphate symporter family protein.	citrate transporter, putative, expressed	1.61064	7.24024	7.92787	0.000164161
Os12g0438400	LOC_Os12g25180	NULL	Conserved hypothetical protein.	expressed protein	1.60942	7.31781	8.00435	0.0029595
Os01g0839900	LOC_Os01g62260	NULL	Thaumatin, pathogenesis-related family protein.	thaumatin, putative, expressed	1.60885	7.87593	8.56196	5.55104e-06
Os01g0915000	LOC_Os01g68650	NULL	Protein of unknown function DUF506, plant family protein.	plant-specific domain TIGR01615 family protein, expressed	1.60777	8.09114	8.7762	1.80465e-06
Os04g0391500	LOC_Os04g32110	NULL	Similar to OSIGBa0145N07.1 protein.	ACT domain containing protein, expressed	1.6063	11.5587	12.2424	1.63166e-11
Os05g0523300	LOC_Os05g44810	IAA18	Similar to IAA8 (Fragment).	OsIAA18 - Auxin-responsive Aux/IAA gene family member, expressed	1.60616	9.22549	9.90911	1.1082e-11
Os06g0181100//Os06g0181200	LOC_Os06g08280	NULL//NULL	Octicosapeptide/Phox/Bem1p domain containing protein.//Serine/threonine protein kinase domain containing protein.	protein kinase domain containing protein, expressed	1.60569	9.55297	10.2362	4.06777e-07
Os03g0741400	LOC_Os03g53050	WRKY121	Similar to SUSIBA2.	WRKY121, expressed	1.60481	10.4491	11.1315	1.44658e-10
Os05g0138200	LOC_Os05g04690	NULL	Similar to Chitinase (Class II) (EC 3.2.1.14).	CHIT11 - Chitinase family protein precursor, expressed	1.60288	7.10442	7.78509	0.000161623
Os03g0829200	LOC_Os03g61360	NULL	Similar to epoxide hydrolase 2.	hydrolase, alpha/beta fold family domain containing protein, expressed	1.60286	6.06906	6.74971	0.0021166
Os07g0129700	LOC_Os07g03770	OSH15	OSH15 protein (Homeobox gene).	Homeobox domain containing protein, expressed	1.60236	6.06174	6.74194	0.00464495
Os04g0430700	LOC_Os04g35140	NULL	Peptidase S8, subtilisin-related domain containing protein.	OsSub41 - Putative Subtilisin homologue, expressed	1.60214	9.14565	9.82565	1.76379e-06
Os04g0455700	LOC_Os04g38320	NULL	Similar to H0523F07.3 protein.	expressed protein	1.60212	8.58105	9.26104	4.67462e-07
Os04g0510600	LOC_Os04g43160	NULL	Tetratricopeptide-like helical domain containing protein.	expressed protein	1.60201	7.61319	8.29307	6.02673e-05
Os01g0662300	LOC_Os01g47330	RPL12-2	Similar to Isoform 2 of 50S ribosomal protein L12, chloroplastic.	ribosomal protein L7/L12 C-terminal domain containing protein, expressed	1.60172	6.0282	6.70782	0.00501465
Os04g0536500	LOC_Os04g45340	NAC82	Similar to H0502G05.5 protein.	expressed protein	1.60151	6.23768	6.91711	0.00184947
Os03g0275300	LOC_Os03g16780	NULL	Hypothetical conserved gene.	ankyrin repeat family protein, putative, expressed	1.6015	9.43708	10.1165	4.08129e-08
Os05g0430800	LOC_Os05g35580	NULL	Similar to Amidophosphoribosyltransferase, chloroplast precursor (EC 2.4.2.14) (Glutamine phosphoribosylpyrophosphate amidotransferase) (ATASE) (GPAT).	amidophosphoribosyltransferase, chloroplast precursor, putative, expressed	1.60131	7.44527	8.12452	1.07959e-05
Os01g0646300	LOC_Os01g45860	SLRL1	Similar to RGA2 protein.	GRAS family transcription factor domain containing protein, expressed	1.59937	6.22669	6.9042	0.00488193
Os02g0280200	LOC_Os02g17880	XTH13	Similar to Xyloglucan endotransglucosylase/hydrolase protein 26.	glycosyl hydrolases family 16, putative, expressed	1.59883	5.86641	6.54342	0.00617011
Os10g0510300	LOC_Os10g36680	NULL	Peptidase C12, ubiquitin carboxyl-terminal hydrolase 1 domain containing protein.	ubiquitin carboxyl-terminal hydrolase, family 1, putative, expressed	1.5981	7.19053	7.86689	6.13018e-05
Os05g0136200	LOC_Os05g04550	NULL	Serine/threonine protein kinase domain containing protein.	CAMK_KIN1/SNF1/Nim1_like.3 - CAMK includes calcium/calmodulin depedent protein kinases, expressed	1.59566	10.1944	10.8686	1.5067e-15
NULL	LOC_Os02g18070	NULL	NULL	NB-ARC domain containing protein, expressed	1.59384	6.20612	6.87863	0.00336904
Os07g0194100	LOC_Os07g09610	NULL	Similar to OSK2 (Fragment).	CAMK_KIN1/SNF1/Nim1_like_AMPKh.1 - CAMK includes calcium/calmodulin depedent protein kinases, expressed	1.59359	7.05321	7.72549	0.00139299
Os04g0106000	LOC_Os04g01570	NULL	Pectinesterase inhibitor domain containing protein.	invertase/pectin methylesterase inhibitor family protein, putative, expressed	1.59163	7.03575	7.70625	6.3853e-05
Os08g0425500	LOC_Os08g32960	NULL	Endonuclease/exonuclease/phosphatase domain containing protein.	endonuclease/exonuclease/phosphatase family domain containing protein, expressed	1.59146	7.97228	8.64263	1.50106e-07
Os02g0454500	LOC_Os02g25700	NULL	Membrane bound O-acyl transferase, MBOAT family protein.	O-acyltransferase, putative, expressed	1.59145	7.68409	8.35443	1.96252e-05
NULL	LOC_Os10g31680	NULL	NULL	glycine-rich cell wall structural protein 2 precursor, putative, expressed	1.58956	12.4176	13.0862	9.52342e-10
Os08g0366000	LOC_Os08g27840	NULL	Similar to Phosphoenolpyruvate carboxylase.	phosphoenolpyruvate carboxylase, putative, expressed	1.58883	7.0071	7.67507	0.00393534
NULL	LOC_Os08g43550	NULL	NULL	MYB family transcription factor, putative, expressed	1.58872	12.8834	13.5513	6.94591e-09
Os02g0705500	LOC_Os02g47660	NULL	Helix-loop-helix DNA-binding domain containing protein.	basic helix-loop-helix, putative, expressed	1.58842	8.17127	8.83887	1.12769e-07
Os12g0570400	NULL	NULL	Conserved hypothetical protein.	NULL	1.58744	7.21595	7.88265	6.21812e-05
Os11g0245500	LOC_Os11g14070	NULL	Lipid-binding START domain containing protein.	expressed protein	1.58613	7.07463	7.74014	9.0654e-05
Os01g0742400	LOC_Os01g53920	NULL	Protein kinase, core domain containing protein.	receptor-like protein kinase 5 precursor, putative, expressed	1.58518	6.27451	6.93916	0.0059832
Os08g0345400	LOC_Os08g25700	NULL	Conserved hypothetical protein.	expressed protein	1.58497	6.85118	7.51563	0.00601123
Os03g0701200	LOC_Os03g49440	NULL	Similar to Sugar-starvation induced protein (Fragment).	phosphatase, putative, expressed	1.58479	11.3677	12.032	1.79521e-10
Os07g0640200	LOC_Os07g44660	NULL	Carbohydrate kinase, FGGY family protein.	FGGY family of carbohydrate kinases, putative, expressed	1.58462	11.6594	12.3235	3.50629e-20
Os04g0518800	NULL	LABA1	Similar to Lysine decarboxylase-like protein.	NULL	1.58392	8.13513	8.79863	7.66921e-08
NULL	LOC_Os07g01420	NULL	NULL	peroxidase precursor, putative, expressed	1.58351	6.63453	7.29765	0.00065126
Os01g0273100	LOC_Os01g16650	UBC27	Similar to Ubiquitin conjugating protein-like (Ubiquitin-conjugating enzyme) (Ubiquitinating enzyme).	ubiquitin-conjugating enzyme, putative, expressed	1.58316	8.22664	8.88945	1.02832e-05
Os05g0589200	LOC_Os05g51150	SIG3	RNA polymerase sigma factor, region 2 domain containing protein.	RNA polymerase sigma factor, putative, expressed	1.58298	6.46327	7.12591	0.00307957
Os07g0617000	LOC_Os07g42510	NULL	Similar to Ethylene response factor 2.	AP2 domain containing protein, expressed	1.58261	11.2693	11.9316	4.80608e-08
Os03g0114800	LOC_Os03g02380	NULL	Similar to Major Facilitator superfamily protein.	major facilitator superfamily domain-containing protein 5, putative, expressed	1.57974	10.3374	10.9971	7.33466e-11
Os05g0543100	LOC_Os05g46550	NULL	Similar to Clathrin coat assembly protein AP47 (Clathrin coat associated protein AP47) (Golgi adaptor AP-1 47 kDa protein) (HA1 47 kDa subunit) (Clathrin assembly protein assembly protein complex 1 medium chain) (Uncoordinated protein 101).	adaptor complexes medium subunit family domain containing protein, expressed	1.57892	7.13765	7.79659	0.000321188
Os02g0799300	LOC_Os02g55590	NULL	Similar to predicted protein.	expressed protein	1.5787	10.5521	11.2109	3.06491e-15
Os06g0618700	LOC_Os06g41450	NULL	VQ domain containing protein.	VQ domain containing protein, putative, expressed	1.57859	10.4733	11.132	9.13707e-09
Os07g0123800	NULL	NULL	Uncharacterised conserved protein UCP031279 domain containing protein.	NULL	1.57858	6.13141	6.79003	0.00480057
Os08g0519100	LOC_Os08g40720	NULL	Hypothetical conserved gene.	FAD-binding and arabino-lactone oxidase domains containing protein, putative, expressed	1.57846	9.47377	10.1323	2.4253e-08
Os03g0803500	LOC_Os03g58890	NULL	Similar to Prolyl 4-hydroxylase alpha-1 subunit-like protein.	oxidoreductase, putative, expressed	1.57824	9.29049	9.9488	7.17069e-06
Os02g0724000	LOC_Os02g49230	NULL	CONSTANS-like protein, Heading promotion under long-day condition	CCT/B-box zinc finger protein, putative, expressed	1.57815	8.03026	8.68849	1.60165e-05
Os04g0655300	LOC_Os04g56110	RLCK168	Protein kinase, core domain containing protein.	protein kinase, putative, expressed	1.57751	9.2534	9.91106	3.65713e-07
Os06g0298200	LOC_Os06g19444	NULL	Similar to Oryza sativa (indica cultivar-group) Hd1.	CCT/B-box zinc finger protein, putative, expressed	1.57671	8.48743	9.14435	5.27962e-09
Os02g0728500	LOC_Os02g49600	NULL	Similar to BRASSINOSTEROID INSENSITIVE 1-associated receptor kinase 1.	BRASSINOSTEROID INSENSITIVE 1-associated receptor kinase 1 precursor, putative, expressed	1.57641	8.77519	9.43183	6.704e-07
Os08g0250900	LOC_Os08g15230	NULL	Conserved hypothetical protein.	heat shock protein-related, putative, expressed	1.57623	10.2361	10.8926	1.2889e-14
Os08g0203300	LOC_Os08g10300	NULL	Similar to SHR5-receptor-like kinase (Fragment).	SHR5-receptor-like kinase, putative, expressed	1.57623	12.2076	12.8641	0.00564382
Os05g0213900	LOC_Os05g12280	NULL	Virulence factor, pectin lyase fold family protein.	clumping factor A precursor, putative, expressed	1.57568	11.634	12.29	1.72638e-08
Os01g0588900	LOC_Os01g40630	NULL	Similar to carboxy-lyase.	uncharacterized protein PA4923, putative, expressed	1.57532	8.95248	9.60812	1.15066e-05
Os03g0273200	LOC_Os03g16610	NULL	Similar to Laccase (EC 1.10.3.2).	laccase precursor protein, putative, expressed	1.57515	10.5515	11.207	1.2311e-09
Os01g0190300	LOC_Os01g09450	IAA2	Similar to Auxin-responsive protein IAA26 (Indoleacetic acid-induced protein 26) (Phytochrome-associated protein 1).	OsIAA2 - Auxin-responsive Aux/IAA gene family member, expressed	1.57492	7.81929	8.47457	1.98085e-06
Os05g0401300	LOC_Os05g33300	NULL	Mog1/PsbP, alpha/beta/alpha sandwich domain containing protein.	tat pathway signal sequence family protein, expressed	1.57421	6.50076	7.15539	0.00237859
Os01g0176800	LOC_Os01g08170	NULL	Protein of unknown function DUF2921 domain containing protein.	expressed protein	1.57361	7.32637	7.98045	4.91159e-05
Os09g0319701	LOC_Os09g15044	NULL	Conserved hypothetical protein.	expressed protein	1.57245	9.48214	10.1352	0.000118529
Os10g0547500	LOC_Os10g39980	LSI3	Divalent ion symporter domain containing protein.	expressed protein	1.57238	10.4202	11.0732	8.03831e-06
Os06g0695500	LOC_Os06g48030	NULL	Similar to Peroxidase 16 precursor (EC 1.11.1.7) (Atperox P16) (ATP22a).	peroxidase precursor, putative, expressed	1.57141	7.96914	8.6212	0.00012418
Os01g0967200	LOC_Os01g73630	NULL	Similar to Rac GTPase activating protein 1.	rhoGAP domain containing protein, expressed	1.57138	6.0284	6.68043	0.00334767
Os03g0833600	LOC_Os03g61780	NULL	X8 domain containing protein.	glucan endo-1,3-beta-glucosidase-related, putative, expressed	1.57077	8.62838	9.27986	1.15704e-05
Os07g0537600	LOC_Os07g35330	NULL	Hypothetical conserved gene.	TKL_IRAK_DUF26-lc.13 - DUF26 kinases have homology to DUF26 containing loci, expressed	1.5695	9.2893	9.93961	0.000148072
Os02g0331400	LOC_Os02g22680	NULL	Similar to nodulin-like protein.	integral membrane protein DUF6 containing protein, expressed	1.56792	8.53911	9.18796	1.13791e-06
Os01g0937100	LOC_Os01g71090	NULL	Similar to Xylanase inhibitor precursor (Xylanase inhibitor TAXI-I).	xylanase inhibitor, putative, expressed	1.56774	6.64038	7.28907	0.0019047
Os03g0277000	LOC_Os03g16900	NULL	Similar to GDP dissociation inhibitor protein OsGDI1.	rab GDP dissociation inhibitor alpha, putative, expressed	1.56755	5.8317	6.48021	0.00786857
Os12g0106100	LOC_Os12g01540	NULL	Hypothetical conserved gene.	expressed protein	1.56702	6.20768	6.8557	0.00916265
Os04g0608100	LOC_Os04g51880	NULL	Similar to OSIGBa0113I13.15 protein.	GHMP kinases ATP-binding protein, putative, expressed	1.56654	11.3958	12.0434	1.46698e-18
Os02g0165500	NULL	NULL	Conserved hypothetical protein.	NULL	1.56641	6.57861	7.22607	0.00102375
Os07g0143200	LOC_Os07g05010	PIL14	Similar to Helix-loop-helix DNA-binding domain containing protein, expressed.	helix-loop-helix DNA-binding domain containing protein, expressed	1.56563	8.28409	8.93083	8.79475e-07
Os06g0206700	LOC_Os06g10480	NULL	Similar to Kinesin-related protein.	expressed protein	1.56491	8.50791	9.15399	0.000191568
Os06g0535400	LOC_Os06g34450	NULL	Similar to E3 ubiquitin ligase EL5 (EC 6.3.2.-).	zinc finger, C3HC4 type domain containing protein, expressed	1.56435	7.90381	8.54937	0.00190684
Os03g0119900	LOC_Os03g02780	NULL	Similar to Histone H4.	Core histone H2A/H2B/H3/H4 domain containing protein, putative, expressed	1.56376	9.4235	10.0685	4.53902e-10
Os03g0709300	LOC_Os03g50160	UCL9	Similar to Chemocyanin precursor (Basic blue protein) (Plantacyanin).	plastocyanin-like domain containing protein, putative, expressed	1.56369	8.55245	9.19741	1.31191e-05
Os07g0538400	LOC_Os07g35390	RLCK235	Similar to Receptor-like protein kinase 4.	TKL_IRAK_DUF26-lc.17 - DUF26 kinases have homology to DUF26 containing loci, expressed	1.56334	10.3651	11.0097	7.89744e-09
Os05g0172100	LOC_Os05g07960	NULL	F-box associated type 1 domain containing protein.	F-box protein interaction domain containing protein, expressed	1.56279	6.43413	7.07826	0.00256361
Os09g0454300	LOC_Os09g28120	NULL	Cyclin-like F-box domain containing protein.	OsFBX330 - F-box domain containing protein, expressed	1.56262	6.54138	7.18534	0.000845666
Os02g0466400	LOC_Os02g26720	ITPK4	Similar to Inositol phosphate kinase.	Inositol 1, 3, 4-trisphosphate 5/6-kinase, putative, expressed	1.56226	6.24604	6.88967	0.00508161
Os12g0149300	LOC_Os12g05380	NULL	Similar to galactosyl transferase GMA12/MNN10 family protein.	glycosyltransferase, putative, expressed	1.56081	6.38394	7.02624	0.00251346
Os02g0176000	LOC_Os02g07930	NULL	Zinc finger, B-box domain containing protein.	B-box zinc finger family protein, putative, expressed	1.56075	9.16487	9.8071	2.08772e-06
Os03g0433200	LOC_Os03g31880	SHR2	Similar to Protein SHORT-ROOT 2.	SHORT-ROOT, putative, expressed	1.56029	6.76095	7.40276	0.00138627
Os03g0123800	LOC_Os03g03200	NULL	Similar to Hydrolase.	hydrolase, alpha/beta fold family protein, putative, expressed	1.56012	8.89989	9.54154	5.26375e-07
Os10g0397800	LOC_Os10g25830	NULL	Mitochondrial carrier protein family protein.	mitochondrial carrier protein, putative, expressed	1.55913	8.4825	9.12324	1.93227e-05
Os05g0427900	LOC_Os05g35340	NULL	Similar to DnaJ-like protein.	expressed protein	1.55845	6.58895	7.22907	0.00157543
Os10g0155100	LOC_Os10g06680	NULL	Curculin-like (mannose-binding) lectin domain containing protein.	expressed protein	1.55756	9.11228	9.75156	8.78054e-07
Os09g0465500	LOC_Os09g29060	NULL	Conserved hypothetical protein.	expressed protein	1.55625	7.12923	7.7673	0.00336514
Os03g0364700	LOC_Os03g24950	NULL	Transcription elongation factor, TFIIS/CRSP70, N-terminal domain containing protein.	expressed protein	1.55508	9.61493	10.2519	1.78085e-07
Os06g0346201	LOC_Os06g23775	NULL	Hypothetical conserved gene.	expressed protein	1.55459	6.9812	7.61773	0.00503391
Os10g0461100	LOC_Os10g32348	NULL	Similar to PsbP family protein, expressed.	PsbP, putative, expressed	1.55454	6.32479	6.96127	0.00430951
Os01g0939200	LOC_Os01g71250	NULL	Conserved hypothetical protein.	expressed protein	1.55436	7.53745	8.17378	3.68428e-05
Os08g0376600	LOC_Os08g28890	NULL	Serine/threonine protein kinase domain containing protein.	protein kinase family protein, putative, expressed	1.55388	7.73224	8.36812	4.63203e-05
Os08g0434700	LOC_Os08g33750	NULL	Homeodomain-like containing protein.	myb-like DNA-binding domain containing protein, expressed	1.55361	9.95018	10.5858	7.46298e-13
Os02g0573500	LOC_Os02g36414	NULL	Similar to Monosaccharide transporter 1.	transporter family protein, putative, expressed	1.55268	7.42789	8.06266	0.000615963
Os03g0445700	LOC_Os03g33090	NULL	Similar to LOB domain protein 39.	DUF260 domain containing protein, putative, expressed	1.55259	7.01331	7.64798	0.00741618
Os01g0566050//Os01g0566100	LOC_Os01g38530	NULL//NULL	Similar to ELF3 protein.//Conserved hypothetical protein.	ELF3 protein, putative, expressed	1.54934	10.4095	11.0412	1.98066e-17
Os02g0682300	LOC_Os02g45780	NULL	Zinc finger, RING/FYVE/PHD-type domain containing protein.	zinc finger, C3HC4 type domain containing protein, expressed	1.54852	6.47452	7.10541	0.00896408
Os04g0648900	LOC_Os04g55520	NULL	Similar to Dehydration responsive element binding protein 2F (DREB2F protein).	AP2 domain containing protein, expressed	1.54746	10.9894	11.6193	4.88331e-08
Os04g0583900	LOC_Os04g49450	NULL	Similar to LHY protein.	MYB family transcription factor, putative, expressed	1.54739	7.09117	7.72101	0.00169325
Os04g0413500	LOC_Os04g33740	GIF1	Cell-wall invertase, Carbon partitioning during early grain filling	glycosyl hydrolases, putative, expressed	1.54733	9.9387	10.5685	1.23726e-07
Os01g0712700	LOC_Os01g51540	NULL	CMP/dCMP deaminase, zinc-binding domain containing protein.	cytidine/deoxycytidylate deaminase, putative, expressed	1.547	11.053	11.6825	4.88408e-12
Os03g0672400	LOC_Os03g46920	NULL	Conserved hypothetical protein.	expressed protein	1.54644	8.96884	9.59779	1.05506e-08
Os08g0374000	LOC_Os08g28670	NULL	Bet v I allergen family protein.	pathogenesis-related Bet v I family protein, putative, expressed	1.54485	11.7401	12.3676	8.62158e-08
Os10g0546100	LOC_Os10g39890	NULL	Pollen Ole e 1 allergen and extensin domain containing protein.	POEI31 - Pollen Ole e I allergen and extensin family protein precursor, putative, expressed	1.5438	6.80084	7.42732	0.00911971
Os02g0731200	LOC_Os02g49840	MADS57	Transcription factor MADS57.	OsMADS57 - MADS-box family gene with MIKCc type-box, expressed	1.54295	9.0714	9.69709	2.76009e-05
NULL	LOC_Os08g25860	NULL	NULL	expressed protein	1.54203	7.15555	7.78038	0.00297177
Os02g0786400//Os02g0786300	LOC_Os02g54520//LOC_Os02g54530	NULL//NULL	Similar to DNA-binding transcription factor blind 1.//NULL	MYB family transcription factor, putative, expressed//SCP-like extracellular protein, expressed	1.54203	8.44889	9.07372	1.09892e-05
Os04g0558500	LOC_Os04g47130	NULL	Hypothetical conserved gene.	expressed protein	1.54193	6.13927	6.76401	0.00562546
Os10g0454200	LOC_Os10g31660	NULL	Eggshell protein family protein.	glycine-rich cell wall structural protein 2 precursor, putative, expressed	1.54109	13.1672	13.7912	9.34469e-07
Os09g0488000	LOC_Os09g31310	NULL	Acyl-CoA N-acyltransferase domain containing protein.	acetyltransferase, GNAT family, putative, expressed	1.54016	6.00958	6.63265	0.00853437
Os05g0582600	LOC_Os05g50580	SCP30	Peptidase S10, serine carboxypeptidase family protein.	OsSCP30 - Putative Serine Carboxypeptidase homologue, expressed	1.53913	8.08025	8.70236	8.1269e-05
Os04g0606000	LOC_Os04g51660	NULL	Transferase family protein.	transferase family protein, putative, expressed	1.5382	7.90787	8.52911	1.86789e-06
Os02g0291600	NULL	GELP35	Lipase, GDSL domain containing protein.	NULL	1.53769	8.04622	8.66698	6.3453e-05
Os05g0447700	LOC_Os05g37520	NULL	Tetratricopeptide-like helical domain containing protein.	expressed protein	1.53669	6.67945	7.29928	0.000941703
Os04g0591000	LOC_Os04g50110	NULL	Nucleotide-binding, alpha-beta plait domain containing protein.	RNA recognition motif containing protein, putative, expressed	1.53488	5.92648	6.54461	0.00768972
Os09g0283900	NULL	NULL	NULL	NULL	1.53472	6.74137	7.35935	0.00703806
NULL	LOC_Os03g56600	NULL	NULL	expressed protein	1.53423	6.16778	6.78529	0.00869237
Os05g0491200	LOC_Os05g41220	NULL	Similar to SNF1 kinase complex anchoring protein (Fragment).	SNF1-related protein kinase regulatory subunit beta-1, putative, expressed	1.53388	10.3932	11.0104	1.65129e-07
Os07g0646100	LOC_Os07g45170	NULL	Similar to predicted protein.	protein phosphatase 2C, putative, expressed	1.53264	8.1161	8.73212	0.000990065
Os02g0584700	LOC_Os02g37290	NULL	Heavy metal transport/detoxification protein domain containing protein.	heavy metal associated domain containing protein, expressed	1.53251	8.69334	9.30923	1.61547e-05
Os07g0510833//Os07g0510900	LOC_Os07g32660	NULL//NULL	Similar to L-ascorbate oxidase.//Similar to L-ascorbate oxidase.	monocopper oxidase, putative, expressed	1.53251	7.95365	8.56955	2.17029e-05
Os03g0826500	LOC_Os03g61120	ASA1	Anthranilate synthase alpha 1 subunit.	anthranilate synthase component I-1, chloroplast precursor, putative, expressed	1.53238	7.9059	8.52167	1.56071e-05
Os05g0587300	LOC_Os05g50990	NULL	Hypothetical gene.	TTL3, putative, expressed	1.53182	9.6284	10.2436	2.01782e-09
Os02g0161900	LOC_Os02g06640	RUBQ2	Similar to polyubiquitin containing 7 ubiquitin monomers.	ubiquitin family protein, putative, expressed	1.53176	16.4676	17.0828	8.22402e-08
Os04g0688100	LOC_Os04g59150	NULL	Peroxidase (EC 1.11.1.7).	peroxidase precursor, putative, expressed	1.53113	14.1217	14.7363	6.60701e-08
Os06g0220500	LOC_Os06g11720	NULL	UDP-glucuronosyl/UDP-glucosyltransferase family protein.	cytokinin-O-glucosyltransferase 2, putative, expressed	1.5301	7.60781	8.22144	0.000452163
Os09g0436000	LOC_Os09g26530	NULL	Peptidase cysteine/serine, trypsin-like domain containing protein.	expressed protein	1.52861	8.52726	9.13948	0.000855142
Os06g0538400	LOC_Os06g34730	NULL	Conserved hypothetical protein.	expressed protein	1.52823	8.93722	9.54909	4.71632e-05
Os11g0686500	LOC_Os11g45930	NULL	NB-ARC domain containing protein.	NBS-LRR type disease resistance protein, putative, expressed	1.52811	10.0032	10.615	3.83935e-07
Os01g0207400	LOC_Os01g10950	NULL	Similar to peptide-N4-asparagine amidase A.	peptide-N4-asparagine amidase A, putative, expressed	1.52685	10.0074	10.6179	2.96389e-08
Os05g0138000	LOC_Os05g04680	NULL	Conserved hypothetical protein.	expressed protein	1.52684	7.00835	7.6189	0.00147897
Os10g0499400	LOC_Os10g35630	NULL	Cystathionine beta-synthase, core domain containing protein.	cystathionin beta synthase protein, putative, expressed	1.52684	7.6933	8.30385	0.00630617
Os04g0191600	LOC_Os04g11440	NULL	F-box domain, cyclin-like domain containing protein.	F-box protein interaction domain containing protein, expressed	1.52607	6.18868	6.79851	0.00834113
Os08g0422000	LOC_Os08g32630	NULL	Similar to CM0545.530.nc protein (Fragment).	FAD dependent oxidoreductase, putative, expressed	1.52603	6.87907	7.48885	0.000922582
Os01g0930500	LOC_Os01g70500	NULL	Conserved hypothetical protein.	expressed protein	1.52579	8.46744	9.077	2.32662e-06
Os09g0273950	LOC_Os09g10201	NULL	Conserved hypothetical protein.	expressed protein	1.52498	6.4245	7.03329	0.00743681
Os05g0162500	LOC_Os05g06990	NULL	Protein kinase-like domain containing protein.	TKL_IRAK_CrRLK1L-1.10 - The CrRLK1L-1 subfamily has homology to the CrRLK1L homolog, expressed	1.52459	11.2524	11.8608	1.02948e-15
Os05g0110100	LOC_Os05g01950	NULL	Heat shock protein DnaJ, cysteine-rich domain domain containing protein.	expressed protein	1.52404	6.26517	6.87307	0.00926965
Os06g0131300	LOC_Os06g04070	ADC1	Arginine decarboxylase, Chilling stress response	pyridoxal-dependent decarboxylase protein, putative, expressed	1.52305	10.271	10.878	1.89211e-06
Os03g0154100	LOC_Os03g05920	NULL	Aromatic-ring hydroxylase family protein.	expressed protein	1.52303	8.4603	9.06725	5.89111e-07
Os07g0679000	LOC_Os07g48130	HAK9	Similar to Potassium transporter 2 (AtPOT2) (AtKUP2) (AtKT2).	potassium transporter, putative, expressed	1.52121	10.6312	11.2364	6.08824e-08
Os01g0842200	LOC_Os01g62460	NULL	Similar to SCARECROW-like protein.	ZOS1-16 - C2H2 zinc finger protein, expressed	1.52063	12.157	12.7616	6.73724e-21
Os02g0733400	LOC_Os02g50050	NULL	Conserved hypothetical protein.	expressed protein	1.51868	7.33253	7.93535	0.00226187
Os07g0602700	LOC_Os07g41140	NULL	Protein kinase, core domain containing protein.	receptor-like protein kinase precursor, putative, expressed	1.51826	9.40183	10.0042	2.46619e-10
Os04g0162500	LOC_Os04g08060	NULL	Zinc finger, C2H2-type domain containing protein.	ZOS4-03 - C2H2 zinc finger protein, expressed	1.51794	9.20017	9.80228	0.000107332
Os01g0136700	LOC_Os01g04440	NULL	Conserved hypothetical protein.	expressed protein	1.51698	7.30348	7.90468	0.00356765
Os06g0605900	LOC_Os06g40360	NULL	Leucine-rich repeat, cysteine-containing subtype containing protein.	OsFBL30 - F-box domain and LRR containing protein, expressed	1.51671	11.8573	12.4582	3.81826e-09
Os03g0577100	LOC_Os03g38010	NULL	Nuf2 family protein.	nuf2 family protein, expressed	1.51608	7.80835	8.40869	0.00103909
Os01g0392600	LOC_Os01g29804	NULL	Hypothetical protein.	expressed protein	1.51448	8.94078	9.53961	4.66115e-05
Os09g0438100	LOC_Os09g26670	NULL	Conserved hypothetical protein.	expressed protein	1.51427	6.37369	6.97231	0.00492199
Os12g0228900	LOC_Os12g12740	NULL	Similar to Leucine Rich Repeat family protein, expressed.	leucine-rich repeat family protein, putative, expressed	1.51375	8.35102	8.94914	0.000102896
Os06g0149900	LOC_Os06g05700	NULL	Similar to Cysteine synthase (EC 4.2.99.8).	cysteine synthase, putative, expressed	1.51213	11.0071	11.6037	9.18984e-07
Os08g0497600	LOC_Os08g38880	SRWD1	WD40 subfamily protein, Salt stress	WD-40 repeat family protein, putative, expressed	1.51149	10.929	11.5249	2.31086e-13
Os01g0775500	NULL	NULL	Mannose-binding lectin domain containing protein.	NULL	1.51062	6.76224	7.35738	0.00304273
Os03g0764600	LOC_Os03g55590	NULL	Homeodomain-like containing protein.	MYB family transcription factor, putative, expressed	1.51014	11.8733	12.4679	6.10245e-10
Os11g0618300	LOC_Os11g40370	NULL	Hypothetical conserved gene.	protein kinase family protein, putative, expressed	1.5099	6.97682	7.57128	0.00059855
Os07g0603500	LOC_Os07g41220	NULL	Peptidase A1 domain containing protein.	peptidase aspartic family protein, putative, expressed	1.50947	7.11396	7.708	0.000660113
Os01g0971400	LOC_Os01g73980	NULL	Similar to Cysteine proteinase.	xylem cysteine proteinase 2 precursor, putative, expressed	1.50909	10.572	11.1657	1.0616e-08
Os08g0189850	LOC_Os08g09040	GLP8-9	Germin-like protein 8-9, Disease resistance	Cupin domain containing protein, expressed	1.509	9.75044	10.344	7.3041e-08
Os01g0825800	LOC_Os01g61044	NULL	Similar to Amino acid-polyamine transporter.	transmembrane amino acid transporter protein, putative, expressed	1.50822	9.02794	9.62078	2.11658e-06
Os01g0634600	LOC_Os01g44340	PME4	Pectin lyase fold/virulence factor domain containing protein.	pectinesterase, putative, expressed	1.50707	7.03733	7.62907	0.00383708
Os04g0665400	LOC_Os04g56970	NULL	Similar to H1005F08.7 protein.	tubulin/FtsZ domain containing protein, putative, expressed	1.50693	8.17733	8.76894	3.89343e-06
Os03g0370000	LOC_Os03g25400	NULL	Similar to Pyruvate dehydrogenase kinase isoform 1 (EC 2.7.1.99).	kinase, putative, expressed	1.50682	10.2659	10.8574	1.11955e-08
Os04g0684900	LOC_Os04g58810	NULL	Component of the CCR4-NOTcomplex, Deadenylase, Component of the plant P-body, Deadenylation (poly(A) tail shortening), Development and stress response	CAF1 family ribonuclease containing protein, putative, expressed	1.50649	8.03158	8.62277	0.000703556
Os06g0589800	LOC_Os06g38990	NULL	Protein kinase, core domain containing protein.	receptor-like protein kinase 2 precursor, putative, expressed	1.50525	8.00974	8.59975	1.95729e-05
Os08g0128000	LOC_Os08g03420	NULL	Galactose oxidase/kelch, beta-propeller domain containing protein.	kelch repeat protein, putative, expressed	1.50421	7.01468	7.60368	0.00115889
Os09g0556750//Os09g0556800	LOC_Os09g38450	NULL//NULL	Hypothetical gene.//Conserved hypothetical protein.	expressed protein	1.5031	7.46037	8.04831	0.000102255
Os06g0238700	LOC_Os06g13140	NULL	WD40 repeat domain containing protein.	WD domain, G-beta repeat domain containing protein, expressed	1.5023	6.77813	7.3653	0.00947568
Os09g0459200	LOC_Os09g28520	SG1	Unknown product, Brassinosteroid signaling, Control of organ length	expressed protein	1.50217	7.34349	7.93054	0.00294353
Os02g0674800	LOC_Os02g45250	ROC5	Similar to OCL1 homeobox protein.	homeobox and START domains containing protein, putative, expressed	1.50178	8.39896	8.98563	6.73811e-07
Os02g0530100	LOC_Os02g32814	NULL	Copper chaperone homolog CCH.	heavy metal-associated domain containing protein, expressed	1.50142	8.46595	9.05228	2.46429e-06
Os04g0416100	LOC_Os04g33950	NULL	Similar to Transcription factor E2F1 (E2F-1) (Fragment).	E2F family transcription factor protein, putative, expressed	1.50129	7.01414	7.60034	0.00177091
Os07g0621800	LOC_Os07g42924	NULL	Alcohol dehydrogenase superfamily, zinc-containing protein.	dehydrogenase, putative, expressed	1.50081	9.37258	9.95832	6.44465e-07
