## Supplementary material for "The transcription factor OsbZIP48 governs rice responses to zinc deficiency": Table S1.xlsx

### Sheet: Sheet1
Table S1 Genes normally expressed in osbzip48 mutant under -Zn condition among -Zn-induced genes ( 761 genes)
RAPDB ID	MSU ID	RAPDB Symbol	RAPDB function description	MSU function description	WT (+Zn) normalized counts	WT (-Zn) normalized counts	bzip48 (+Zn) normalized counts	bzip48 (-Zn) normalized counts	P-value
Os05g0518750	NULL	NULL	Hypothetical gene.	NULL	0	2.84525	0	1.7739	0.151842
Os06g0195400	NULL	NULL	NULL	NULL	0.691683	3.03476	4.81947	3.35148	0.694259
NULL	LOC_Os11g45200	NULL	NULL	retrotransposon protein, putative, unclassified, expressed	0	3.03578	3.71048	4.40949	0.204563
Os11g0593900	NULL	NULL	Hypothetical conserved gene.	NULL	1.64249	4.66394	4.93196	4.17489	0.268428
Os03g0824900//Os03g0825000	LOC_Os03g60992	NULL//NULL	NULL//NULL	expressed protein	0.670592	3.20516	3.77859	3.79206	0.260161
Os10g0439200	LOC_Os10g30340	NULL	Similar to Expansin-A28.	expansin precursor, putative, expressed	0.528848	3.91424	3.62966	2.78506	0.0914547
NULL	LOC_Os08g21690	NULL	NULL	retrotransposon protein, putative, unclassified, expressed	4.45279	7.27917	7.38342	7.60123	0.0748141
Os05g0140300	LOC_Os05g04830	NULL	Conserved hypothetical protein.	expressed protein	1.06187	3.26114	3.98476	3.85305	0.288811
Os12g0159100	LOC_Os12g06230	NULL	Hypothetical conserved gene.	retrotransposon protein, putative, unclassified, expressed	1.19918	3.60852	4.1127	4.22637	0.156416
Os04g0610600	NULL	LEA18	Similar to Cor14b protein precursor.	NULL	1.66558	3.56924	4.52955	4.041	0.36751
NULL	LOC_Os07g26590	NULL	NULL	expressed protein	0.670592	2.89861	3.50625	3.41195	0.617829
Os12g0220800	NULL	NULL	Hypothetical protein.	NULL	1.00568	3.58311	3.83885	2.85859	0.216803
Os08g0273000	LOC_Os08g17140	NULL	Conserved hypothetical protein.	retrotransposon protein, putative, unclassified, expressed	0.528848	3.31372	3.36176	3.74394	0.41865
NULL	LOC_Os11g21920	NULL	NULL	transposon protein, putative, CACTA, En/Spm sub-class	2.02139	4.36162	4.81584	5.28565	0.0649736
NULL	LOC_Os11g46130	NULL	NULL	stripe rust resistance protein Yr10, putative, expressed	2.3553	4.76177	5.14182	4.23828	0.141289
Os12g0245800	LOC_Os12g14224	NULL	Conserved hypothetical protein.	expressed protein	1.60908	3.79016	4.33895	4.11625	0.673153
NULL	LOC_Os08g13620	NULL	NULL	retrotransposon protein, putative, Ty3-gypsy subclass, expressed	0.670592	2.72515	3.39226	3.90688	0.40072
Os09g0478900	NULL	NULL	Conserved hypothetical protein.	NULL	0.862313	3.56542	3.5719	4.22175	0.170591
Os11g0233400	NULL	NULL	Similar to cDNA clone:J033099F01, full insert sequence.	NULL	3.46611	6.09497	6.02777	6.41642	0.188638
Os03g0234100	NULL	NULL	Similar to Non-symbiotic hemoglobin 4 (rHb4) (ORYsa GLB1d).	NULL	0.671953	3.26094	3.21438	4.89309	0.241739
Os11g0587850	NULL	NULL	NULL	NULL	2.00685	4.23024	4.47753	4.20105	0.948272
Os06g0297300	LOC_Os06g19360	NULL	Conserved hypothetical protein.	cadmium tolerance factor, putative, expressed	0.670592	3.11212	2.94161	2.5272	0.34073
Os01g0197700	LOC_Os01g10110	GN1A	Similar to Cytokinin dehydrogenase 2.	cytokinin dehydrogenase precursor, putative, expressed	2.18377	4.24915	4.35518	4.47099	0.8032
Os07g0600900	NULL	NULL	NULL	NULL	0.336864	3.22786	2.48443	3.51495	0.612248
Os07g0128800	NULL	NULL	Similar to PR1a protein.	NULL	2.54295	4.24328	4.62256	4.41615	0.632767
NULL	LOC_Os09g36590	NULL	NULL	retrotransposon protein, putative, LINE subclass, expressed	0.670592	3.30918	2.72828	3.81709	0.326145
Os02g0618400	LOC_Os02g40530	NULL	R2R3-type MYB transcription factor, Adaptive growth regulation	MYB family transcription factor, putative, expressed	2.59041	5.15237	4.62082	4.83582	0.342827
Os03g0155700	LOC_Os03g06020	EXPA15	Similar to Expansin-A15.	expansin precursor, putative, expressed	4.48804	5.88623	6.50773	6.24529	0.180292
Os03g0347500	LOC_Os03g22590	SWEET12	Similar to Senescence-associated protein (SAG29).	nodulin MtN3 family protein, putative, expressed	3.84626	7.28036	5.82753	7.89959	0.106729
NULL	LOC_Os07g34930	NULL	NULL	retrotransposon protein, putative, unclassified, expressed	1.82862	3.95012	3.77514	3.29177	0.158736
Os07g0689600	LOC_Os07g48980	NAS3	Nicotianamine synthase 3 (EC 2.5.1.43) (S-adenosyl-L-methionine:S- adenosyl-L-methionine:S-adenosyl-methionine 3-amino-3- carboxypropyltransferase 3) (OsNAS3).	nicotianamine synthase, putative, expressed	8.31625	10.4136	10.2269	10.6694	0.26622
NULL	LOC_Os03g50580	NULL	NULL	expressed protein	2.17381	3.91602	4.05411	3.90167	0.916125
Os04g0367800	NULL	NULL	Conserved hypothetical protein.	NULL	1.33921	3.82093	3.20427	3.55129	0.458301
Os02g0519401	LOC_Os02g31980	NULL	Similar to POT family protein.	proton-dependent oligopeptide transport, putative, expressed	0.333729	2.84218	2.19335	2.8904	0.955153
Os03g0379500	LOC_Os03g26229	NULL	Similar to 40S ribosomal protein S9.	40S ribosomal protein S9-1, putative, expressed	3.95991	5.45294	5.8059	5.63852	0.519904
Os11g0434800	NULL	NULL	Conserved hypothetical protein.	NULL	1.44687	3.96566	3.23575	3.86871	0.815261
Os08g0199900	LOC_Os08g09990	NULL	NULL	expressed protein	2.17603	4.43196	3.94206	4.85164	0.690016
Os11g0309000	LOC_Os11g20384	NULL	Synaptojanin, N-terminal domain containing protein.	SacI homology domain containing protein, expressed	4.91726	6.16639	6.64546	6.71533	0.0758964
Os02g0514712	NULL	NULL	Similar to H0818E04.19 protein.	NULL	2.61677	4.19598	4.34445	4.52731	0.428013
NULL	LOC_Os12g08590	NULL	NULL	retrotransposon protein, putative, unclassified, expressed	1.86766	4.20311	3.57401	4.52198	0.556288
Os11g0692400	LOC_Os11g47039	NULL	Conserved hypothetical protein.	expressed protein	2.20213	5.01731	3.90408	5.00835	0.750034
Os07g0297200	LOC_Os07g20135	NULL	Hypothetical protein.	expressed protein	1.76501	3.81263	3.46137	3.72937	0.837746
Os06g0623700	NULL	NULL	Similar to strictosidine synthase 1.	NULL	0.528848	3.0476	2.20216	3.74109	0.330353
NULL	LOC_Os05g29160	NULL	NULL	hypothetical protein	0.336864	2.8654	1.98462	3.0352	0.428136
Os03g0168800	LOC_Os03g07270	NULL	Hypothetical conserved gene.	glycine-rich cell wall protein, putative, expressed	2.36486	4.12708	3.98926	4.12224	0.924968
Os08g0364100	LOC_Os08g27650	NULL	Conserved hypothetical protein.	retrotransposon protein, putative, unclassified, expressed	2.4294	4.77031	4.05182	4.77295	0.871055
Os11g0696200	LOC_Os11g47330	NULL	ATP citrate lyase beta (Fragment).	ATP-grasp domain containing protein, expressed	10.3264	11.7785	11.93	11.8601	0.90704
Os01g0532300	LOC_Os01g34790	NULL	Conserved hypothetical protein.	expressed protein	0.691683	3.66034	2.24665	3.15387	0.36558
Os07g0605350	LOC_Os07g41400	NULL	Similar to Protein EGG APPARATUS-1.	EGG APPARATUS-1, putative, expressed	2.82068	4.92296	4.37028	5.35335	0.262877
Os10g0504650	NULL	NULL	Similar to nonspecific lipid-transfer protein.	NULL	0.533022	3.82552	2.03177	4.42785	0.117923
NULL	LOC_Os08g18910	NULL	NULL	expressed protein	4.93986	6.33238	6.43231	6.71818	0.102212
Os08g0235550	NULL	NULL	Conserved hypothetical protein.	NULL	1.39637	3.94158	2.88568	4.18627	0.724053
Os11g0253100	NULL	NULL	Ankyrin repeat domain containing protein.	NULL	1.90394	4.92016	3.38379	4.89594	0.961964
Os07g0297500	LOC_Os07g20170	NULL	Similar to 001-125-G01, full insert sequence.	actin-depolymerizing factor, putative, expressed	2.17092	4.37732	3.60719	4.24628	0.902223
Os08g0421700	NULL	NULL	Zinc finger, CCHC-type domain containing protein.	NULL	1.69551	4.19251	3.12008	3.21262	0.0593881
Os06g0176900	NULL	NULL	Similar to Cystathionine gamma-synthase.	NULL	2.74626	4.2451	4.15722	4.43119	0.655762
Os04g0660900	LOC_Os04g56560	NULL	TGF-beta receptor, type I/II extracellular region family protein.	proton-dependent oligopeptide transport, putative, expressed	6.72618	7.5283	8.13577	7.17943	0.0492385
Os07g0418700	LOC_Os07g23660	NULL	Proline-rich glycoprotein, ABA-dependent inhibition of root growth	retrotransposon protein, putative, unclassified, expressed	6.19372	8.31191	7.59022	8.62375	0.131391
Os01g0268600	LOC_Os01g16310	NULL	Glycoside hydrolase, family 31 protein.	glycosyl hydrolase, family 31, putative, expressed	2.21292	4.233	3.58213	4.15775	0.852431
Os10g0142600	LOC_Os10g05250	WAK101	Protein kinase, catalytic domain domain containing protein.	protein kinase domain containing protein, expressed	5.83599	6.65317	7.20312	7.14845	0.019876
Os03g0601000	LOC_Os03g40390	NULL	Conserved hypothetical protein.	expressed protein	2.90501	4.5056	4.26946	5.19729	0.0545735
Os08g0346900	LOC_Os08g25839	NULL	Hypothetical conserved gene.	expressed protein	6.27628	7.21591	7.61212	7.68642	0.0209424
Os08g0230800	LOC_Os08g13420	NULL	Hypothetical conserved gene.	S-domain receptor-like protein kinase, putative, expressed	5.93832	6.82928	7.26208	7.22654	0.189745
Os05g0433500	LOC_Os05g35810	NULL	Conserved hypothetical protein.	expressed protein	5.85061	6.60579	7.15016	6.55206	0.775304
Os06g0108600	LOC_Os06g01920	EXPA17	Similar to Expansin-A17.	expansin precursor, putative, expressed	5.67184	6.70773	6.96834	6.68691	0.923514
NULL	LOC_Os08g08580	NULL	NULL	retrotransposon protein, putative, Ty3-gypsy subclass, expressed	4.22486	5.76653	5.51534	6.25454	0.168858
NULL	LOC_Os11g24440	NULL	NULL	expressed protein	1.20125	3.65647	2.48707	3.20399	0.480639
Os12g0122100	LOC_Os12g02880	NULL	Protein of unknown function DUF607 family protein.	E2F-related protein, putative, expressed	3.37331	5.1552	4.62218	5.2128	0.851476
Os05g0514600	LOC_Os05g43880	GA2OX4	GA 2-oxidase4, GA metabolism	gibberellin 2-beta-dioxygenase, putative, expressed	0.528848	2.84955	1.75958	1.81389	0.0805909
Os02g0584700	LOC_Os02g37290	NULL	Heavy metal transport/detoxification protein domain containing protein.	heavy metal associated domain containing protein, expressed	8.69334	9.30923	9.91491	9.34704	0.769161
Os07g0484200	LOC_Os07g30090	NULL	Similar to Actin-depolymerizing factor 1 (ADF 1) (ZmABP1) (ZmADF1).	actin-depolymerizing factor, putative, expressed	6.5593	7.31965	7.75968	7.48496	0.480301
Os07g0542900	LOC_Os07g35860	UCL22	Similar to blue copper protein.	plastocyanin-like domain containing protein, putative, expressed	7.29861	8.06395	8.47751	7.92946	0.431272
Os04g0115650	LOC_Os04g02520	NULL	Similar to OSIGBa0160I14.9 protein.	Leucine Rich Repeat family protein, expressed	5.74082	6.62569	6.91511	6.49817	0.453203
Os10g0452700	NULL	NULL	Eggshell protein family protein.	NULL	5.64912	6.61074	6.81658	6.24806	0.812478
Os02g0161800	LOC_Os02g06630	NULL	Similar to Peroxidase precursor (EC 1.11.1.7).	peroxidase precursor, putative, expressed	3.94812	5.45685	5.10455	5.20905	0.424342
Os06g0164900	LOC_Os06g06930//LOC_Os06g06940	NULL	Similar to OSIGBa0147J19.7 protein.	receptor-like protein kinase, putative, expressed//S-locus-like receptor protein kinase, putative, expressed	6.83928	7.62175	7.98246	7.71851	0.867177
NULL	LOC_Os04g47960	NULL	NULL	expressed protein	0	2.99138	1.14281	2.47074	0.427902
Os07g0638600	LOC_Os07g44460//LOC_Os07g44480	NULL	Similar to Class III peroxidase 44.	peroxidase precursor, putative, expressed//peroxidase, putative, expressed	6.60594	7.39438	7.72215	7.94134	0.0111083
Os02g0280200	LOC_Os02g17880	XTH13	Similar to Xyloglucan endotransglucosylase/hydrolase protein 26.	glycosyl hydrolases family 16, putative, expressed	5.86641	6.54342	6.9811	6.76133	0.355154
Os02g0787800	LOC_Os02g54650	NULL	Diacylglycerol kinase accessory region domain containing protein.	diacylglycerol kinase, putative, expressed	3.07319	4.59686	4.17356	4.05688	0.251262
Os02g0267900	NULL	EXPA24	Similar to Expansin-A24.	NULL	4.41915	5.47458	5.48788	6.04384	0.0538162
Os01g0580500	LOC_Os01g39860	ACO7	ACC oxidase, Ethylene biosynthesis	1-aminocyclopropane-1-carboxylate oxidase protein, putative, expressed	6.76419	7.58545	7.82292	8.02635	0.0437191
Os04g0684900	LOC_Os04g58810	NULL	Component of the CCR4-NOTcomplex, Deadenylase, Component of the plant P-body, Deadenylation (poly(A) tail shortening), Development and stress response	CAF1 family ribonuclease containing protein, putative, expressed	8.03158	8.62277	9.08049	8.39157	0.0540054
Os11g0156800	LOC_Os11g05820	NULL	Conserved hypothetical protein.	transposon protein, putative, Mutator sub-class, expressed	2.43892	4.40813	3.482	4.10954	0.591137
Os02g0575800	LOC_Os02g36600	NULL	Aldose-1-epimerase domain containing protein.	aldose 1-epimerase, putative, expressed	4.22536	5.50294	5.2617	5.96398	0.115683
Os04g0538400	LOC_Os04g45520	NULL	Similar to Nodulin 21 (N-21).	integral membrane protein, putative, expressed	7.6837	8.57912	8.71262	8.46791	0.752764
Os02g0528550	NULL	NULL	Hypothetical conserved gene.	NULL	2.94351	4.48993	3.96975	4.31646	0.736638
Os06g0232700	NULL	NULL	Similar to SWIM zinc finger family protein.	NULL	2.14803	4.1215	3.17259	3.43055	0.248793
Os07g0670200	NULL	NULL	C2 calcium-dependent membrane targeting domain containing protein.	NULL	4.09407	5.64998	5.10226	5.56284	0.752111
Os09g0321500	LOC_Os09g15284	NULL	Hypothetical conserved gene.	expressed protein	4.683	6.04543	5.68882	6.16564	0.877156
Os05g0433400	LOC_Os05g35800	NULL	Protein of unknown function DUF1218 domain containing protein.	expressed protein	5.05518	6.23393	6.05855	5.79046	0.079641
Os07g0586800	LOC_Os07g39810	NULL	Similar to triacylglycerol lipase.	lipase class 3 family protein, putative, expressed	4.86318	6.3699	5.86321	6.15075	0.323645
Os05g0183100	LOC_Os05g09020	WRKY67	Similar to WRKY transcription factor 16 (Fragment).	WRKY67, expressed	7.41102	8.65589	8.41095	8.86164	0.102532
Os02g0585200	LOC_Os02g37330	NULL	Heavy metal transport/detoxification protein domain containing protein.	heavy metal associated domain containing protein, expressed	7.1123	8.10281	8.1103	7.96997	0.35859
Os03g0306100	LOC_Os03g19330	NULL	Galactosyl transferase family protein.	glycosyltransferase, putative, expressed	5.56158	6.53412	6.54593	6.20794	0.160818
Os06g0201500	LOC_Os06g10050	NULL	Hypothetical conserved gene.	expressed protein	2.30946	5.24489	3.29282	5.21276	0.937257
Os10g0536600	LOC_Os10g39160	NULL	Plant peroxidase domain containing protein.	peroxidase precursor, putative, expressed	6.68677	7.42162	7.6685	7.49903	0.705269
Os05g0463000	LOC_Os05g38770	RLCK188	Similar to Receptor protein kinase-like protein.	protein kinase APK1B, chloroplast precursor, putative, expressed	5.56813	6.31382	6.54984	5.75717	0.0596671
Os12g0532600	LOC_Os12g34802	NULL	Conserved hypothetical protein.	expressed protein	2.02139	4.77304	3.00204	4.82669	0.98747
Os07g0290500	LOC_Os07g19000	NULL	Plant lipid transfer/seed storage/trypsin-alpha amylase inhibitor domain containing protein.	LTPL41 - Protease inhibitor/seed storage/LTP family protein precursor, expressed	1.55422	3.83931	2.52519	4.43927	0.208922
Os08g0366000	LOC_Os08g27840	NULL	Similar to Phosphoenolpyruvate carboxylase.	phosphoenolpyruvate carboxylase, putative, expressed	7.0071	7.67507	7.96531	8.03058	0.031903
NULL	LOC_Os02g50070	NULL	NULL	expressed protein	4.58386	5.69467	5.53629	5.80457	0.623098
Os09g0247500	LOC_Os09g07280	NULL	Conserved hypothetical protein.	expressed protein	4.77216	5.67744	5.72407	5.92448	0.409383
Os01g0968300	NULL	NULL	Root cap family protein.	NULL	6.01412	6.93261	6.9618	7.22848	0.180308
Os02g0205200	LOC_Os02g11040	NULL	Similar to Unidentified precursor.	expressed protein	5.95	6.96559	6.88837	6.72025	0.195346
Os05g0324700	LOC_Os05g25920	NULL	Conserved hypothetical protein.	expressed protein	5.5115	6.30668	6.43477	6.49093	0.452732
Os04g0674800	LOC_Os04g57860	NULL	Similar to CEL1%3DCELLULASE 1 (Fragment).	endoglucanase precursor, putative, expressed	4.89724	5.87435	5.80541	5.82954	0.909245
Os02g0654700	LOC_Os02g43790	ERF91	AP2/ERF family protein, Abiotic stress response	ethylene-responsive transcription factor, putative, expressed	8.23382	9.37981	9.12978	9.18934	0.0921385
Os08g0214900	LOC_Os08g11450	NULL	Hypothetical conserved gene.	expressed protein	4.04318	5.89341	4.93564	6.2987	0.163419
Os02g0682300	LOC_Os02g45780	NULL	Zinc finger, RING/FYVE/PHD-type domain containing protein.	zinc finger, C3HC4 type domain containing protein, expressed	6.47452	7.10541	7.33685	6.87266	0.20605
Os09g0479900	LOC_Os09g30250	NULL	Similar to Subtilisin-like protease.	OsSub58 - Putative Subtilisin homologue, expressed	7.00746	7.73796	7.86783	7.95402	0.168451
Os01g0919400	LOC_Os01g69030	SPS1	Sucrose phosphate synthase, Sucrose synthesis in pollen germination	sucrose-phosphate synthase, putative, expressed	6.28767	7.0277	7.13619	7.35698	0.157986
Os08g0240500	LOC_Os08g14200	XTH4	Glycoside hydrolase, family 16 domain containing protein.	glycosyl hydrolases family 16, putative, expressed	9.75794	10.6319	10.6028	10.6375	0.945527
Os05g0132700	LOC_Os05g04210	NULL	Similar to R2R3 Myb-like protein.	MYB family transcription factor, putative, expressed	4.86909	5.83388	5.71319	5.54682	0.318566
Os08g0398350	LOC_Os08g30780	ABCA5	Similar to ABC transporter family, cholesterol/phospholipid flippase.	ABC transporter, ATP-binding protein, putative, expressed	6.21349	7.36723	7.05649	6.95709	0.0368099
Os04g0347200	NULL	NULL	Similar to OSIGBa0111I14.7 protein.	NULL	6.7897	7.95005	7.62682	8.00059	0.698858
Os04g0395100	LOC_Os04g32404	NULL	Protein of unknown function DUF26 domain containing protein.	expressed protein	5.83605	6.53592	6.66782	6.91389	0.0947426
Os01g0962100	LOC_Os01g73110	NULL	Conserved hypothetical protein.	expressed protein	3.79955	5.48625	4.61968	6.05036	0.124323
Os09g0109150	NULL	NULL	Hypothetical conserved gene.	NULL	3.24987	4.54977	4.06802	3.68431	0.0698118
Os01g0217500	LOC_Os01g11860	NULL	ThiJ/PfpI domain containing protein.	DJ-1 family protein, putative, expressed	5.56428	6.32604	6.38235	6.14358	0.44452
Os05g0561400	LOC_Os05g48740	NULL	Conserved hypothetical protein.	expressed protein	9.00146	10.3433	9.81136	10.3029	0.874151
Os09g0361200	LOC_Os09g19710	NULL	Similar to hypersensitive-induced response protein.	hypersensitive-induced response protein, putative, expressed	4.95458	6.06906	5.76387	6.29971	0.374393
NULL	LOC_Os07g01420	NULL	NULL	peroxidase precursor, putative, expressed	6.63453	7.29765	7.44374	7.1582	0.585546
Os10g0546100	LOC_Os10g39890	NULL	Pollen Ole e 1 allergen and extensin domain containing protein.	POEI31 - Pollen Ole e I allergen and extensin family protein precursor, putative, expressed	6.80084	7.42732	7.60803	7.28633	0.662268
Os02g0720100	LOC_Os02g48820	ENODL8	Cupredoxin domain containing protein.	plastocyanin-like domain containing protein, putative, expressed	2.49595	4.39409	3.30193	3.95497	0.340139
Os05g0524100	LOC_Os05g44900	NULL	Conserved hypothetical protein.	expressed protein	7.72236	8.68264	8.52394	8.4811	0.106378
Os01g0842600	LOC_Os01g62500	NULL	Similar to AAA-metalloprotease FtsH.	OsFtsH3 FtsH protease, homologue of AtFtsH3/10, expressed	6.72134	7.61144	7.51865	7.80047	0.307691
Os12g0157000	LOC_Os12g06080	NULL	DNA-binding pseudobarrel domain domain containing protein.	expressed protein	3.27182	4.96813	4.06681	4.85236	0.767732
Os08g0345800	LOC_Os08g25734	NULL	Similar to Isoform 2 of Glucose-1-phosphate adenylyltransferase small subunit, chloroplastic/amyloplastic.	glucose-1-phosphate adenylyltransferase large subunit, chloroplast precursor, putative, expressed	6.71786	7.53564	7.51231	7.39159	0.352656
Os11g0701000	LOC_Os11g47510	NULL	Class III chitinase homologue (OsChib3H-c).	glycosyl hydrolase, putative, expressed	4.01723	5.95878	4.80365	5.40211	0.23483
Os06g0160600	LOC_Os06g06550	NULL	Hypothetical conserved gene.	plant protein of unknown function domain containing protein, expressed	6.00841	6.94238	6.77026	7.3222	0.174588
Os03g0655400	LOC_Os03g45280	LEA24	Similar to LIP5.	dehydrin, putative, expressed	13.2749	14.1535	14.0354	14.4143	0.01952
Os02g0585100	LOC_Os02g37320	NULL	Similar to ATFP4.	heavy metal associated domain containing protein, expressed	8.92224	9.63839	9.67171	9.52486	0.191652
Os12g0224400	LOC_Os12g12290	NULL	Similar to Exostosin family protein, expressed.	exostosin family domain containing protein, expressed	4.96351	5.96412	5.71243	5.60812	0.18419
Os12g0112900	LOC_Os12g02160	NULL	NULL	expressed protein	2.57708	4.30793	3.32132	4.2159	0.901097
Os06g0683000	LOC_Os06g46910	NULL	Hypothetical conserved gene.	ZOS6-07 - C2H2 zinc finger protein, expressed	5.82704	6.87275	6.56835	6.61794	0.229716
NULL	LOC_Os03g30410	NULL	NULL	expressed protein	4.79817	6.70907	5.53181	6.65206	0.866003
Os04g0172560	NULL	NULL	Hypothetical gene.	NULL	5.24273	6.42173	5.97573	6.40986	0.993758
Os06g0697000	LOC_Os06g48200	NULL	Similar to Xyloglucan endo-transglucosylase/hydrolase 1.	glycosyl hydrolases family 16, putative, expressed	5.42951	6.22635	6.1601	5.78507	0.0908764
Os01g0798900	NULL	NULL	Similar to disease resistance protein RGA4.	NULL	5.61414	6.30889	6.34227	6.38847	0.667045
Os11g0156000	LOC_Os11g05740	NULL	Similar to B3 DNA binding domain containing protein.	B3 DNA binding domain containing protein, expressed	6.07096	6.81206	6.79834	6.61159	0.261741
Os07g0194100	LOC_Os07g09610	NULL	Similar to OSK2 (Fragment).	CAMK_KIN1/SNF1/Nim1_like_AMPKh.1 - CAMK includes calcium/calmodulin depedent protein kinases, expressed	7.05321	7.72549	7.77737	8.04423	0.0677961
Os07g0192000	LOC_Os07g09420	NULL	ATPase, AAA-type, core domain containing protein.	ATPase, putative, expressed	10.0478	11.3416	10.7686	11.4328	0.262646
Os12g0149300	LOC_Os12g05380	NULL	Similar to galactosyl transferase GMA12/MNN10 family protein.	glycosyltransferase, putative, expressed	6.38394	7.02624	7.09865	6.81322	0.239574
Os01g0967200	LOC_Os01g73630	NULL	Similar to Rac GTPase activating protein 1.	rhoGAP domain containing protein, expressed	6.0284	6.68043	6.74244	6.33449	0.141663
Os06g0208200	LOC_Os06g10610	NULL	Conserved hypothetical protein.	expressed protein	5.25084	6.46564	5.9638	6.33073	0.663893
Os01g0852400	LOC_Os01g63310	NULL	Protein of unknown function DUF740 family protein.	DUF740 domain containing protein, expressed	5.77991	6.65045	6.48036	6.68843	0.775463
Os12g0556200	LOC_Os12g36910	NULL	Non-protein coding transcript.	calmodulin binding protein, putative, expressed	10.8099	11.6999	11.5101	11.5043	0.0177734
Os02g0822600	LOC_Os02g57670	NULL	Non-protein coding transcript.	ribosomal L9, putative, expressed	6.10358	7.17358	6.79954	6.79716	0.0686805
Os07g0580800	LOC_Os07g39260	NULL	Hypothetical protein.	expressed protein	5.34143	6.16176	6.03174	6.45619	0.250693
Os12g0228900	LOC_Os12g12740	NULL	Similar to Leucine Rich Repeat family protein, expressed.	leucine-rich repeat family protein, putative, expressed	8.35102	8.94914	9.03912	9.20621	0.0454787
Os06g0206700	LOC_Os06g10480	NULL	Similar to Kinesin-related protein.	expressed protein	8.50791	9.15399	9.19435	9.41078	0.0380141
Os07g0672700	LOC_Os07g47550	NULL	UDP-glucuronosyl/UDP-glucosyltransferase family protein.	glucosyltransferase, putative, expressed	3.01923	4.54842	3.6945	4.49056	0.910051
Os07g0507500	LOC_Os07g32406	NULL	Protein of unknown function DUF1723 domain containing protein.	expressed protein	2.23685	3.96635	2.91099	3.98845	0.891431
Os04g0462300	LOC_Os04g38850	NULL	Conserved hypothetical protein.	expressed protein	4.74591	5.65764	5.41533	5.80014	0.601907
Os02g0134400	LOC_Os02g04170	NULL	Fumarate reductase/succinate dehydrogenase flavoprotein, C-terminal domain containing protein.	L-aspartate oxidase 1, putative, expressed	7.28934	8.31407	7.95811	8.5887	0.0533112
Os12g0626400	LOC_Os12g43130	NULL	Similar to Phytoene synthase 2 (Fragment).	phytoene synthase, chloroplast precursor, putative, expressed	3.80403	5.06042	4.4712	5.58357	0.136704
Os06g0575900	LOC_Os06g37810//LOC_Os06g37820	NULL	Conserved hypothetical protein.	resistance protein, putative, expressed//Leucine Rich Repeat family protein, expressed	5.96713	6.78388	6.62918	6.39714	0.0728564
Os01g0816100	LOC_Os01g60020	NAC4	Similar to NAC domain protein.	NAC domain transcription factor, putative, expressed	6.48312	7.85093	7.14377	8.30549	0.00512177
Os11g0648400	LOC_Os11g42850	NULL	Protein of unknown function DUF3615 domain containing protein.	expressed protein	5.81642	6.57791	6.47631	7.11695	0.0141889
Os04g0164000	NULL	NULL	NULL	NULL	5.76262	6.66074	6.41631	6.38474	0.201739
Os03g0170900	LOC_Os03g07480	NULL	Similar to Sucrose transporter.	sucrose transporter, putativ, expressed	5.74676	7.28246	6.39832	6.98607	0.172147
Os01g0775500	NULL	NULL	Mannose-binding lectin domain containing protein.	NULL	6.76224	7.35738	7.41129	7.65765	0.127226
Os02g0587800	NULL	NULL	Virulence factor, pectin lyase fold family protein.	NULL	5.0012	6.39759	5.64558	5.94552	0.0913774
Os08g0203800	LOC_Os08g10340	NULL	Cyclin-like F-box domain containing protein.	OsFBX278 - F-box domain containing protein, expressed	6.84772	7.55105	7.48971	7.46819	0.66957
Os11g0686500	LOC_Os11g45930	NULL	NB-ARC domain containing protein.	NBS-LRR type disease resistance protein, putative, expressed	10.0032	10.615	10.6445	10.6358	0.830015
Os03g0793600	LOC_Os03g57950	NULL	Similar to type I inositol-1,4,5-trisphosphate 5-phosphatase CVP2.	type I inositol-1,4,5-trisphosphate 5-phosphatase, putative, expressed	7.45398	8.15417	8.09226	7.78505	0.0184814
Os02g0728500	LOC_Os02g49600	NULL	Similar to BRASSINOSTEROID INSENSITIVE 1-associated receptor kinase 1.	BRASSINOSTEROID INSENSITIVE 1-associated receptor kinase 1 precursor, putative, expressed	8.77519	9.43183	9.40572	9.64919	0.0757647
Os03g0616500	LOC_Os03g42040	NULL	Similar to HEAT repeat family protein.	HEAT repeat family protein, putative, expressed	6.29834	7.27777	6.92053	7.21687	0.639767
Os07g0229700	NULL	NULL	Similar to DNA-directed RNA polymerase I subunit 12 (EC 2.7.7.6) (Nuclear RNA polymerase I small specific subunit Rpa12) (Zinc ribbon domain containing protein 1).	NULL	5.91477	6.72838	6.53499	6.71622	0.985719
Os11g0557500	LOC_Os11g35330	NULL	Protein kinase, core domain containing protein.	LYK, putative, expressed	7.13642	7.93078	7.75656	7.64655	0.0844981
Os09g0298200	LOC_Os09g12660	NULL	Similar to Brittle 2.	glucose-1-phosphate adenylyltransferase large subunit, chloroplast precursor, putative, expressed	6.14131	6.8558	6.75826	7.04564	0.534507
Os03g0728500	LOC_Os03g51870	NULL	Forkhead-associated domain containing protein.	FHA domain containing protein, putative, expressed	6.49327	7.25728	7.10817	6.77923	0.0092859
Os04g0330900	LOC_Os04g26360//LOC_Os04g26380//LOC_Os04g26400	NULL	Peptidase aspartic, catalytic domain containing protein.	transposon protein, putative, CACTA, En/Spm sub-class//aspartic proteinase-like protein 2 precursor, putative, expressed//expressed protein	6.40465	7.37035	7.01653	7.69713	0.0725388
Os07g0646100	LOC_Os07g45170	NULL	Similar to predicted protein.	protein phosphatase 2C, putative, expressed	8.1161	8.73212	8.72403	8.98073	0.0350609
Os02g0126000	LOC_Os02g03370	NULL	Conserved hypothetical protein.	expressed protein	7.12963	7.84423	7.73691	8.42134	0.00123933
Os06g0573900	LOC_Os06g37590	NULL	Similar to 1-aminocyclopropane-1-carboxylic acid oxidase.	1-aminocyclopropane-1-carboxylate oxidase protein, putative, expressed	7.70669	9.00546	8.31216	9.25152	0.0275405
Os02g0704900	LOC_Os02g47600	NULL	Similar to Inorganic pyrophosphatase-like protein.	soluble inorganic pyrophosphatase, putative, expressed	6.19198	7.1887	6.78229	7.14514	0.812264
Os03g0251700	LOC_Os03g14710	NULL	Similar to Protein kinase domain containing protein, expressed.	protein kinase, putative, expressed	6.27534	7.31416	6.86403	7.19273	0.606643
Os03g0704400	LOC_Os03g49750	NULL	Serine/threonine protein kinase domain containing protein.	protein kinase family protein, putative, expressed	7.18664	7.88981	7.77399	7.98562	0.595978
Os07g0586200	LOC_Os07g39750	NULL	Similar to Alpha-L-fucosidase 2.	GDSL-like lipase/acylhydrolase, putative, expressed	6.46397	7.20805	7.04426	6.76967	0.0175211
Os11g0533100	LOC_Os11g32880	NULL	Similar to CarD-like transcriptional regulator family protein, expressed.	DEAD-box ATP-dependent RNA helicase, putative, expressed	5.61373	6.47708	6.19253	6.04721	0.0575774
Os01g0742400	LOC_Os01g53920	NULL	Protein kinase, core domain containing protein.	receptor-like protein kinase 5 precursor, putative, expressed	6.27451	6.93916	6.85017	6.80018	0.470728
Os01g0937100	LOC_Os01g71090	NULL	Similar to Xylanase inhibitor precursor (Xylanase inhibitor TAXI-I).	xylanase inhibitor, putative, expressed	6.64038	7.28907	7.21545	6.96583	0.0980522
Os10g0521100	NULL	NULL	Similar to Actin-depolymerizing factor 6 (ADF-6) (AtADF6).	NULL	6.48857	7.41972	7.0615	7.59082	0.322814
Os02g0165500	NULL	NULL	Conserved hypothetical protein.	NULL	6.57861	7.22607	7.14081	7.02499	0.230675
Os07g0180300	LOC_Os07g08290	NULL	Protein of unknown function DUF594 family protein.	expressed protein	8.69975	9.48101	9.26116	9.616	0.248352
Os03g0709300	LOC_Os03g50160	UCL9	Similar to Chemocyanin precursor (Basic blue protein) (Plantacyanin).	plastocyanin-like domain containing protein, putative, expressed	8.55245	9.19741	9.11151	9.03613	0.171944
Os04g0443900	NULL	NULL	Similar to RuBisCO large subunit-binding protein subunit beta, chloroplastic.	NULL	5.06616	6.886	5.62438	6.8164	0.719805
Os06g0636100	LOC_Os06g43000	NULL	Hypothetical conserved gene.	nitrate-induced NOI protein, expressed	4.07324	5.22447	4.62896	4.70667	0.234358
Os04g0605500	LOC_Os04g51610	NULL	Similar to P-type ATPase (Fragment).	calcium-transporting ATPase, plasma membrane-type, putative, expressed	10.0898	10.8275	10.6394	10.8861	0.628285
Os11g0615700	LOC_Os11g40140	NULL	Proteasome subunit alpha type 5 (EC 3.4.25.1) (20S proteasome alpha subunit E) (20S proteasome subunit alpha-5).	peptidase, T1 family, putative, expressed	7.21811	7.90796	7.76622	7.7464	0.316383
Os08g0504500	LOC_Os08g39430	NULL	Mog1/PsbP/DUF1795, alpha/beta/alpha sandwich domain containing protein.	thylakoid lumenal 19 kDa protein, chloroplast precursor, putative, expressed	3.23866	4.84105	3.78606	4.17489	0.136675
Os05g0213900	LOC_Os05g12280	NULL	Virulence factor, pectin lyase fold family protein.	clumping factor A precursor, putative, expressed	11.634	12.29	12.1729	12.1767	0.550323
Os08g0499100	LOC_Os08g38970	NULL	ATPase, AAA+ type, core domain containing protein.	transmembrane receptor, putative, expressed	7.93651	8.62772	8.47221	8.30816	0.0195496
Os09g0415700	LOC_Os09g24900	NULL	Protein of unknown function DUF248, methyltransferase putative family protein.	methyltransferase, putative, expressed	4.53507	5.57384	5.07025	5.09082	0.1624
Os07g0510833//Os07g0510900	LOC_Os07g32660	NULL//NULL	Similar to L-ascorbate oxidase.//Similar to L-ascorbate oxidase.	monocopper oxidase, putative, expressed	7.95365	8.56955	8.48693	8.94919	0.00254407
Os05g0361500	LOC_Os05g29790	PME17	Similar to Pectinesterase.	pectinesterase, putative, expressed	9.62467	10.408	10.1537	10.8969	2.06489e-05
Os06g0181100//Os06g0181200	LOC_Os06g08280	NULL//NULL	Octicosapeptide/Phox/Bem1p domain containing protein.//Serine/threonine protein kinase domain containing protein.	protein kinase domain containing protein, expressed	9.55297	10.2362	10.0814	10.277	0.775936
Os01g0877900	NULL	NULL	Conserved hypothetical protein.	NULL	6.36487	7.13902	6.8917	7.13607	0.929774
Os11g0291500	LOC_Os11g18730	NULL	Similar to Beta-D-xylosidase.	glycosyl hydrolase family 3 protein, putative, expressed	7.92977	8.89741	8.45473	9.25561	0.0124343
Os04g0457300	LOC_Os04g38430	NULL	Similar to H0523F07.12 protein.	nodulin, putative, expressed	5.70462	6.43694	6.22942	6.42465	0.955605
Os11g0700900	LOC_Os11g47500	NULL	Class III chitinase homologue (OsChib3H-b).	glycosyl hydrolase, putative, expressed	6.4574	8.1561	6.97837	7.87433	0.0713233
Os11g0492200	LOC_Os11g29980	NULL	Similar to NB-ARC domain containing protein.	disease resistance RPP13-like protein 1, putative, expressed	3.67574	4.98765	4.19452	4.66024	0.384912
Os01g0198000	LOC_Os01g10140	RDR4	RNA-dependent RNA polymerase, eukaryotic-type domain containing protein.	RNA-dependent RNA polymerase, putative, expressed	6.63928	7.52451	7.15653	8.00209	0.0105352
Os09g0421166//Os09g0421200	LOC_Os09g25380	NULL//NULL	Hypothetical conserved gene.//Conserved hypothetical protein.	kinesin motor protein-related, putative, expressed	8.29244	9.07175	8.80702	8.56419	1.31706e-05
Os04g0665400	LOC_Os04g56970	NULL	Similar to H1005F08.7 protein.	tubulin/FtsZ domain containing protein, putative, expressed	8.17733	8.76894	8.68749	8.77821	0.958015
Os01g0963800	LOC_Os01g73270	NULL	Conserved hypothetical protein.	expressed protein	4.84	5.7011	5.34923	5.86861	0.551788
Os10g0147200	LOC_Os10g05660	NULL	Similar to Thaumatin-like protein.	thaumatin, putative, expressed	6.77761	8.02742	7.28589	7.70681	0.0273237
Os02g0828200//Os02g0828400	LOC_Os02g58150	NULL//NULL	TPR-like domain containing protein.//Conserved hypothetical protein.	expressed protein	5.42988	6.5705	5.93686	6.33887	0.420376
Os09g0273950	LOC_Os09g10201	NULL	Conserved hypothetical protein.	expressed protein	6.4245	7.03329	6.93048	6.71965	0.119477
Os03g0368000	LOC_Os03g25280	NULL	Similar to Peroxidase 1.	peroxidase precursor, putative, expressed	6.29451	7.50714	6.79824	7.35329	0.446629
Os04g0617050	LOC_Os04g52670	SAUR21	Similar to H0313F03.1 protein.	OsSAUR21 - Auxin-responsive SAUR gene family member, expressed	1.8687	4.44381	2.36841	4.29403	0.738464
Os02g0331400	LOC_Os02g22680	NULL	Similar to nodulin-like protein.	integral membrane protein DUF6 containing protein, expressed	8.53911	9.18796	9.03576	8.98681	0.29463
Os09g0436000	LOC_Os09g26530	NULL	Peptidase cysteine/serine, trypsin-like domain containing protein.	expressed protein	8.52726	9.13948	9.0083	9.38815	0.0977826
Os09g0522200	LOC_Os09g35030	DREB1A	DRE-binding protein 1A.	dehydration-responsive element-binding protein, putative, expressed	6.6877	8.27016	7.16321	7.80483	0.00375954
Os08g0345400	LOC_Os08g25700	NULL	Conserved hypothetical protein.	expressed protein	6.85118	7.51563	7.32458	7.62692	0.589282
Os01g0801500	NULL	NULL	Beta-1,3-glucanase precursor.	NULL	3.89519	5.40871	4.36195	5.36608	0.881778
Os12g0106100	LOC_Os12g01540	NULL	Hypothetical conserved gene.	expressed protein	6.20768	6.8557	6.67146	6.55658	0.221049
Os05g0447700	LOC_Os05g37520	NULL	Tetratricopeptide-like helical domain containing protein.	expressed protein	6.67945	7.29928	7.14191	7.18586	0.469813
Os03g0417700	LOC_Os03g30420	GL3.2	Similar to Phytochrome P450.	cytochrome P450, putative, expressed	8.3664	9.94157	8.81796	10.216	0.0101684
Os09g0459200	LOC_Os09g28520	SG1	Unknown product, Brassinosteroid signaling, Control of organ length	expressed protein	7.34349	7.93054	7.79018	7.75221	0.22394
Os04g0536500	LOC_Os04g45340	NAC82	Similar to H0502G05.5 protein.	expressed protein	6.23768	6.91711	6.6817	6.44761	0.0199114
Os03g0734100	LOC_Os03g52370	NULL	Conserved hypothetical protein.	PIII4 - Proteinase inhibitor II family protein precursor, expressed	12.3405	13.0477	12.7845	13.1948	0.157048
Os03g0826500	LOC_Os03g61120	ASA1	Anthranilate synthase alpha 1 subunit.	anthranilate synthase component I-1, chloroplast precursor, putative, expressed	7.9059	8.52167	8.34512	8.30406	0.0652415
Os03g0802500	LOC_Os03g58790	NULL	ATPase, AAA-type, core domain containing protein.	ATPase, putative, expressed	9.31718	10.1449	9.75425	10.4789	0.00458779
Os02g0137200	LOC_Os02g04460	NULL	Similar to 50S ribosomal protein L3.	ribosomal protein L3, putative, expressed	6.30725	7.0654	6.74355	6.98324	0.775016
Os04g0416100	LOC_Os04g33950	NULL	Similar to Transcription factor E2F1 (E2F-1) (Fragment).	E2F family transcription factor protein, putative, expressed	7.01414	7.60034	7.44831	7.69761	0.536542
Os01g0865400	LOC_Os01g64540	NULL	UDP-glucuronosyl/UDP-glucosyltransferase family protein.	anthocyanidin 3-O-glucosyltransferase, putative, expressed	5.25674	6.51619	5.68967	6.63783	0.697876
Os07g0538700	LOC_Os07g35410	NULL	Hypothetical conserved gene.	TKL_IRAK_DUF26-lc.18 - DUF26 kinases have homology to DUF26 containing loci, expressed	9.42049	10.264	9.85162	10.3205	0.692025
Os11g0590700	LOC_Os11g37860	NULL	NB-ARC domain containing protein.	stripe rust resistance protein Yr10, putative, expressed	8.71386	9.74544	9.14489	9.85008	0.33723
NULL	LOC_Os04g22300	NULL	NULL	expressed protein	2.29104	4.00037	2.72101	3.10817	0.0778628
Os05g0233100	NULL	WRKY82	NULL	NULL	6.65916	7.51455	7.08654	7.06353	0.0128639
Os10g0165000	LOC_Os10g08280	NULL	Protein of unknown function DUF266, plant family protein.	DNA binding protein, putative, expressed	5.91519	6.82478	6.3406	6.67669	0.557805
Os10g0136150	LOC_Os10g04690	NULL	Similar to F-box domain containing protein, expressed.	expressed protein	6.96662	7.67836	7.39057	8.03953	0.0704808
Os12g0586100	LOC_Os12g39630	SAPK9	Serine/threonine protein kinase, Abscisic acid (ABA)-activated protein kinase, Hyperosmotic stress response, ABA signal transduction	CAMK_CAMK_like.49 - CAMK includes calcium/calmodulin depedent protein kinases, expressed	7.53438	8.42263	7.94517	8.61701	0.218062
Os02g0654600	LOC_Os02g43770	NULL	Domain of unknown function DUF632 domain containing protein.	DUF630/DUF632 domains containing protein, putative, expressed	7.22313	7.98893	7.63359	8.08502	0.508949
Os07g0561800	LOC_Os07g37454	NULL	Similar to carbohydrate transporter/ sugar porter.	urate anion exchanger, putative, expressed	3.9317	5.08677	4.34216	4.5034	0.160357
Os11g0149400	LOC_Os11g05190	NULL	Similar to cDNA clone:001-122-H04, full insert sequence.	phytosulfokines precursor, putative, expressed	8.65711	9.86254	9.06523	9.63341	0.444966
Os03g0134500	LOC_Os03g04190	NULL	Cytochrome p450 (CYP78A9).	cytochrome P450, putative, expressed	7.98212	8.99823	8.38871	8.87105	0.317762
Os03g0295300	LOC_Os03g18400	NULL	Protein of unknown function DUF3615 domain containing protein.	expressed protein	5.4193	6.15706	5.82561	6.00421	0.63819
Os02g0673700	LOC_Os02g45200	NULL	Similar to OSIGBa0103M18.3 protein.	dof zinc finger domain containing protein, putative, expressed	9.28354	10.0341	9.68703	10.1289	0.269721
Os08g0561800	LOC_Os08g44780	NULL	Similar to Mov34/MPN/PAD-1 family protein.	expressed protein	8.0298	8.75095	8.42627	8.55706	0.100187
Os06g0279900	LOC_Os06g16790	NULL	Similar to NB-ARC domain containing protein, expressed.	go35 NBS-LRR, putative, expressed	4.78871	5.77028	5.18489	5.74392	0.945602
Os08g0203300	LOC_Os08g10300	NULL	Similar to SHR5-receptor-like kinase (Fragment).	SHR5-receptor-like kinase, putative, expressed	12.2076	12.8641	12.603	12.639	0.0305268
Os05g0200700	LOC_Os05g11160	NULL	Conserved hypothetical protein.	expressed protein	3.47242	5.22232	3.86757	5.28603	0.793957
Os07g0602700	LOC_Os07g41140	NULL	Protein kinase, core domain containing protein.	receptor-like protein kinase precursor, putative, expressed	9.40183	10.0042	9.7964	10.2999	0.000785416
Os07g0616200	LOC_Os07g42420	NULL	Similar to Beta-ketoacyl-ACP synthase.	3-oxoacyl-synthase, putative, expressed	9.29016	10.0723	9.68387	9.64145	3.35348e-05
Os03g0277000	LOC_Os03g16900	NULL	Similar to GDP dissociation inhibitor protein OsGDI1.	rab GDP dissociation inhibitor alpha, putative, expressed	5.8317	6.48021	6.22416	6.7694	0.187507
Os06g0531000	LOC_Os06g34020	NULL	Similar to predicted protein.	glycosyl hydrolases family 17, putative, expressed	7.91982	9.06215	8.31192	9.08618	0.796909
Os03g0114800	LOC_Os03g02380	NULL	Similar to Major Facilitator superfamily protein.	major facilitator superfamily domain-containing protein 5, putative, expressed	10.3374	10.9971	10.7283	11.1618	0.104878
Os01g0273100	LOC_Os01g16650	UBC27	Similar to Ubiquitin conjugating protein-like (Ubiquitin-conjugating enzyme) (Ubiquitinating enzyme).	ubiquitin-conjugating enzyme, putative, expressed	8.22664	8.88945	8.61107	8.52686	0.0101516
Os05g0138200	LOC_Os05g04690	NULL	Similar to Chitinase (Class II) (EC 3.2.1.14).	CHIT11 - Chitinase family protein precursor, expressed	7.10442	7.78509	7.48858	7.25588	0.00760613
Os02g0786400//Os02g0786300	LOC_Os02g54520//LOC_Os02g54530	NULL//NULL	Similar to DNA-binding transcription factor blind 1.//NULL	MYB family transcription factor, putative, expressed//SCP-like extracellular protein, expressed	8.44889	9.07372	8.83268	9.24704	0.121921
Os02g0696900	LOC_Os02g46940	NULL	Myb-like DNA-binding domain, SHAQKYF class domain containing protein.	MYB family transcription factor, putative, expressed	6.89219	7.6011	7.27454	7.38539	0.16881
Os10g0453000	LOC_Os10g31540	NULL	Hypothetical protein.	glycine-rich cell wall structural protein 2 precursor, putative, expressed	10.4695	11.3265	10.849	10.7517	0.22315
Os04g0109400	NULL	NULL	Similar to H0201G08.3 protein.	NULL	8.95261	10.21	9.33149	9.78305	1.66613e-07
NULL	LOC_Os05g01370	NULL	NULL	polygalacturonase inhibitor precursor, putative, expressed	5.40244	7.16061	5.77924	7.54643	0.228977
Os06g0149900	LOC_Os06g05700	NULL	Similar to Cysteine synthase (EC 4.2.99.8).	cysteine synthase, putative, expressed	11.0071	11.6037	11.3838	12.0155	0.000259551
Os04g0525700	LOC_Os04g44410	SCP25	Similar to Serine carboxypeptidase II precursor (EC 3.4.16.6) (Carboxypeptidase D) (Bri1 suppressor 1) [Contains: Serine carboxypeptidase II chain A%3B Serine carboxypeptidase II chain B].	OsSCP25 - Putative Serine Carboxypeptidase homologue, expressed	6.19049	7.6085	6.56075	7.66748	0.737033
Os05g0537100	LOC_Os05g46020	WRKY7	WRKY transcription factor 10.	WRKY7, expressed	7.67647	8.44066	8.04249	7.95468	0.000183196
Os04g0430700	LOC_Os04g35140	NULL	Peptidase S8, subtilisin-related domain containing protein.	OsSub41 - Putative Subtilisin homologue, expressed	9.14565	9.82565	9.50767	10.0755	0.00855853
Os01g0107400	LOC_Os01g01740	NULL	Conserved hypothetical protein.	protein kinase domain containing protein, expressed	8.66754	9.38493	9.02846	9.68161	0.00705543
Os03g0577100	LOC_Os03g38010	NULL	Nuf2 family protein.	nuf2 family protein, expressed	7.80835	8.40869	8.16897	8.22502	0.181783
Os05g0475700	LOC_Os05g39800	NULL	Similar to nodulin-like protein.	NFD4, putative, expressed	5.74245	6.971	6.10286	7.30508	0.0805783
Os04g0667200	LOC_Os04g57160	F3H3	Similar to H1005F08.24 protein.	flavonol synthase/flavanone 3-hydroxylase, putative, expressed	1.94262	4.21126	2.30135	4.0267	0.767086
Os04g0161100	LOC_Os04g07890	NULL	Similar to OSIGBa0102O13.5 protein.	AGAP002737-PA, putative, expressed	7.36614	8.10936	7.72459	8.05885	0.790791
Os01g0384800	LOC_Os01g28790	NULL	Conserved hypothetical protein.	PRAS-rich protein, putative, expressed	10.3867	11.2813	10.7424	11.0173	0.00201676
Os05g0172100	LOC_Os05g07960	NULL	F-box associated type 1 domain containing protein.	F-box protein interaction domain containing protein, expressed	6.43413	7.07826	6.78582	6.96958	0.608921
Os07g0141100	LOC_Os07g04810	NULL	Protein kinase, core domain containing protein.	protein kinase domain containing protein, expressed	5.21896	6.09562	5.56778	6.66749	0.00934869
Os03g0428200	LOC_Os03g31430	NULL	Similar to Terpene synthase, N-terminal domain containing protein, expressed.	terpene synthase, N-terminal domain containing protein, expressed	0.936463	3.58264	1.28515	2.71605	0.115248
Os04g0182200	LOC_Os04g10350	NULL	2OG-Fe(II) oxygenase domain containing protein.	1-aminocyclopropane-1-carboxylate oxidase homolog 2, putative, expressed	7.61189	8.30365	7.96026	7.92162	0.00664863
Os03g0247750	NULL	NULL	Hypothetical conserved gene.	NULL	3.55454	4.97953	3.9025	4.57359	0.289337
Os07g0250501	NULL	NULL	Conserved hypothetical protein.	NULL	4.15193	5.21823	4.49801	4.98544	0.506198
Os07g0676800	LOC_Os07g47970	NULL	Conserved hypothetical protein.	expressed protein	6.08748	6.89527	6.43291	6.54281	0.0995079
Os10g0193100	LOC_Os10g11730	NULL	Conserved hypothetical protein.	LTPL88 - Protease inhibitor/seed storage/LTP family protein precursor, expressed	7.99372	8.91484	8.33886	8.80964	0.569849
NULL	LOC_Os10g31680	NULL	NULL	glycine-rich cell wall structural protein 2 precursor, putative, expressed	12.4176	13.0862	12.7619	12.545	1.66651e-06
Os07g0638500	LOC_Os07g44450	NULL	Similar to Dirigent-like protein (Fragment).	dirigent, putative, expressed	7.36869	8.1248	7.71204	7.79285	0.0220514
Os02g0674800	LOC_Os02g45250	ROC5	Similar to OCL1 homeobox protein.	homeobox and START domains containing protein, putative, expressed	8.39896	8.98563	8.74147	9.05092	0.597671
Os01g0843800	LOC_Os01g62600	WRKY56	Similar to L-ascorbate oxidase.	laccase precursor protein, putative, expressed	6.94641	7.66322	7.28834	8.16098	0.00294536
Os03g0672400	LOC_Os03g46920	NULL	Conserved hypothetical protein.	expressed protein	8.96884	9.59779	9.30895	9.17712	4.28557e-05
Os03g0385100	NULL	NULL	Similar to Protease inhibitor/seed storage/LTP family protein, expressed.	NULL	4.48746	5.46257	4.82708	5.06601	0.195087
Os06g0558900	LOC_Os06g36380	NULL	Conserved hypothetical protein.	expressed protein	4.04411	5.57962	4.37525	5.67624	0.748783
Os09g0572000	LOC_Os09g39850	ERF87	Pathogenesis-related transcriptional factor and ERF domain containing protein.	AP2 domain containing protein, expressed	5.39925	6.47686	5.73022	5.99826	0.0426655
Os11g0673200	LOC_Os11g44950	NULL	Similar to Auxin-induced beta-glucosidase.	glycosyl hydrolase family 3 protein, putative, expressed	7.48025	8.38883	7.81024	8.33062	0.685002
Os04g0579200	LOC_Os04g49000	NULL	Zinc finger, RING/FYVE/PHD-type domain containing protein.	zinc finger, C3HC4 type domain containing protein, expressed	5.58352	6.32742	5.90922	6.32116	0.887691
Os01g0879200	LOC_Os01g65700	NULL	Plant disease resistance response protein domain containing protein.	expressed protein	6.43409	7.37246	6.7595	7.20736	0.33929
Os04g0432100	LOC_Os04g35250	NULL	Transcription factor GRAS domain containing protein.	MONOCULM 1, putative, expressed	6.73579	7.59861	7.0602	7.67519	0.604039
Os05g0252100	LOC_Os05g16300	NULL	Protein of unknown function DUF620 family protein.	expressed protein	4.80063	5.94048	5.12306	5.64236	0.283521
Os01g0197350	LOC_Os01g10070	NULL	Hypothetical genes.	expressed protein	5.41775	6.23485	5.73929	5.69341	0.0590115
Os12g0106000	LOC_Os12g01530	FER2	Similar to Ferritin 1, chloroplast precursor (EC 1.16.3.1) (ZmFer1).	ferritin-1, chloroplast precursor, putative, expressed	8.28836	9.08237	8.60918	8.55081	0.000701318
Os03g0155300	LOC_Os03g06000	EXPA12	Similar to Alpha-expansin precursor.	expansin precursor, putative, expressed	8.51578	9.44698	8.83636	9.1766	0.0190036
Os10g0499400	LOC_Os10g35630	NULL	Cystathionine beta-synthase, core domain containing protein.	cystathionin beta synthase protein, putative, expressed	7.6933	8.30385	8.01166	7.9813	0.0216262
Os06g0666400	LOC_Os06g45570	NULL	VQ domain containing protein.	VQ domain containing protein, putative, expressed	7.57157	8.35202	7.88938	8.01615	0.0237288
Os08g0509901	NULL	NULL	NULL	NULL	5.79888	6.51253	6.11563	6.31081	0.351897
Os08g0183100	LOC_Os08g08430//LOC_Os08g08440	NULL	NULL	expressed protein//expressed protein	6.21743	7.49279	6.53407	7.53227	0.80741
Os03g0645000	LOC_Os03g44290	EXPB12	Similar to Expansin-B12.	expansin precursor, putative, expressed	6.4565	7.23165	6.76492	6.87621	0.0489545
Os01g0212400	LOC_Os01g11414	NULL	EF-Hand type domain containing protein.	sodium/calcium exchanger protein, putative, expressed	12.2148	12.9246	12.5222	13.0899	0.0190377
Os02g0530100	LOC_Os02g32814	NULL	Copper chaperone homolog CCH.	heavy metal-associated domain containing protein, expressed	8.46595	9.05228	8.77327	8.47823	4.41168e-07
Os06g0554600	LOC_Os06g36070	NULL	Conserved hypothetical protein.	expressed protein	9.25025	10.0747	9.55604	10.264	0.0546439
Os10g0575900	LOC_Os10g42520	NULL	Conserved hypothetical protein.	expressed protein	5.14975	6.14653	5.452	5.64793	0.0542438
Os07g0573000	LOC_Os07g38550	NULL	Conserved hypothetical protein.	expressed protein	5.98531	6.75587	6.28655	6.47488	0.163467
Os04g0468600	LOC_Os04g39320	NULL	Similar to cDNA clone:006-303-A07, full insert sequence.	expressed protein	12.1878	12.8876	12.4878	13.113	0.0228508
Os06g0131300	LOC_Os06g04070	ADC1	Arginine decarboxylase, Chilling stress response	pyridoxal-dependent decarboxylase protein, putative, expressed	10.271	10.878	10.5674	11.0235	0.349489
Os01g0618400	LOC_Os01g43120	NULL	Similar to RNA helicase (Fragment).	DEAD/DEAH box helicase, putative, expressed	7.21632	8.06553	7.51229	7.83864	0.128083
Os01g0174700	LOC_Os01g07940	NULL	Similar to predicted protein.	AGC_PVPK_like_kin82y.3 - ACG kinases include homologs to PKA, PKG and PKC, expressed	5.51572	6.91035	5.80655	7.01449	0.812841
Os10g0461100	LOC_Os10g32348	NULL	Similar to PsbP family protein, expressed.	PsbP, putative, expressed	6.32479	6.96127	6.6128	7.28248	0.17468
Os04g0539701	NULL	NULL	Conserved hypothetical protein.	NULL	5.50352	6.61971	5.79111	6.05827	0.0224758
Os01g0640000//Os01g0640100	LOC_Os01g45290	NULL//NULL	Similar to Carbonic anhydrase.//Conserved hypothetical protein.	retrotransposon protein, putative, unclassified, expressed	7.39947	9.02741	7.68621	9.47327	0.00103536
Os01g0975500	LOC_Os01g74430	NULL	NULL	expressed protein	6.0704	7.03935	6.35628	7.06744	0.925188
Os02g0306401	LOC_Os02g20360	NAAT1	Similar to Nicotianamine aminotransferase A.	tyrosine aminotransferase, putative, expressed	13.9664	14.7698	14.2521	14.8931	0.22022
Os02g0768300	LOC_Os02g52930	NULL	Protein of unknown function DUF6, transmembrane domain containing protein.	integral membrane protein DUF6 containing protein, expressed	11.4323	12.129	11.7165	12.3642	0.00360359
Os03g0304500	LOC_Os03g19200	NULL	Tetratricopeptide-like helical domain containing protein.	DNAJ heat shock N-terminal domain-containing protein, putative, expressed	8.04707	8.75722	8.33069	8.5874	0.182792
Os06g0220500	LOC_Os06g11720	NULL	UDP-glucuronosyl/UDP-glucosyltransferase family protein.	cytokinin-O-glucosyltransferase 2, putative, expressed	7.60781	8.22144	7.89	8.0259	0.166244
Os06g0245900	NULL	NULL	E2F Family domain containing protein.	NULL	8.03632	8.7612	8.31375	8.82929	0.566968
Os10g0207400	LOC_Os10g14011	NULL	Conserved hypothetical protein.	expressed protein	6.19412	7.05097	6.47073	7.12272	0.698665
Os11g0149100	LOC_Os11g05160	NULL	Protein of unknown function DUF296 domain containing protein.	DNA binding protein, putative, expressed	9.25597	9.97029	9.53175	9.76202	0.0207164
Os03g0563600	LOC_Os03g36560	NULL	Similar to Peroxidase 56 precursor (EC 1.11.1.7) (Atperox P56) (ATP33).	peroxidase precursor, putative, expressed	10.477	11.3239	10.7507	11.2045	0.129595
Os03g0741400	LOC_Os03g53050	WRKY121	Similar to SUSIBA2.	WRKY121, expressed	10.4491	11.1315	10.7213	11.362	0.00220171
Os03g0113900	LOC_Os03g02280	NULL	Protein of unknown function DUF584 family protein.	DUF584 domain containing protein, putative, expressed	4.06491	5.55048	4.33646	5.74871	0.540714
Os06g0589800	LOC_Os06g38990	NULL	Protein kinase, core domain containing protein.	receptor-like protein kinase 2 precursor, putative, expressed	8.00974	8.59975	8.2808	8.64235	0.822292
Os04g0685500	LOC_Os04g58870	NULL	Hypothetical conserved gene.	exo70 exocyst complex subunit, putative, expressed	6.32783	7.1885	6.59663	7.59187	0.020571
Os07g0539700	LOC_Os07g35540	NULL	Hypothetical conserved gene.	TKL_IRAK_DUF26-lc.19 - DUF26 kinases have homology to DUF26 containing loci, expressed	9.03406	9.76996	9.30117	9.94595	0.0613423
Os01g0327000	LOC_Os01g22336	NULL	Similar to Class III peroxidase 14.	peroxidase precursor, putative, expressed	9.49708	10.3039	9.76405	10.3423	0.804701
Os01g0839900	LOC_Os01g62260	NULL	Thaumatin, pathogenesis-related family protein.	thaumatin, putative, expressed	7.87593	8.56196	8.14207	8.47634	0.56868
Os07g0631900	LOC_Os07g43810	NULL	Non-protein coding transcript.	RNA recognition motif containing protein, putative, expressed	4.29078	5.80487	4.55143	5.90282	0.740715
Os10g0343400	NULL	CSLF7	Cellulose synthase family protein.	NULL	6.51609	7.423	6.77662	7.78395	0.124905
Os12g0607000	LOC_Os12g41390	NULL	Similar to Homocysteine S-methyltransferase 2 (EC 2.1.1.10) (S- methylmethionine:homocysteine methyltransferase 2) (SMM:Hcy S- methyltransferase 2) (ZmHMT-2).	homocysteine S-methyltransferase protein, putative, expressed	9.18734	10.5675	9.44751	10.7924	0.00771296
Os11g0618300	LOC_Os11g40370	NULL	Hypothetical conserved gene.	protein kinase family protein, putative, expressed	6.97682	7.57128	7.23474	7.83839	0.0871395
Os07g0546400	LOC_Os07g36230	NULL	NPH3 domain containing protein.	BTBN15 - Bric-a-Brac, Tramtrack, Broad Complex BTB domain with non-phototropic hypocotyl 3 NPH3 and coiled-coil domains, expressed	7.40422	8.33199	7.66195	8.27979	0.693456
NULL	LOC_Os09g27795	NULL	NULL	expressed protein	4.09674	5.4427	4.34739	5.55933	0.817677
Os10g0547500	LOC_Os10g39980	LSI3	Divalent ion symporter domain containing protein.	expressed protein	10.4202	11.0732	10.6706	11.4784	1.32096e-05
Os04g0191600	LOC_Os04g11440	NULL	F-box domain, cyclin-like domain containing protein.	F-box protein interaction domain containing protein, expressed	6.18868	6.79851	6.43568	6.48703	0.244505
Os03g0672900	LOC_Os03g47010	NULL	Glycoside hydrolase, family 10 domain containing protein.	glycosyl hydrolase family 10 protein, putative, expressed	6.00541	6.83255	6.24987	6.64007	0.425924
Os08g0425700	LOC_Os08g32970	ANN7	Similar to Annexin-like protein.	annexin, putative, expressed	7.69981	9.06094	7.94375	8.6123	0.000554133
Os02g0771600	LOC_Os02g53180	ACO3	ACC oxidase, Ethylene biosynthesis	1-aminocyclopropane-1-carboxylate oxidase protein, putative, expressed	9.53395	10.3237	9.77616	9.86479	8.43435e-05
Os09g0488000	LOC_Os09g31310	NULL	Acyl-CoA N-acyltransferase domain containing protein.	acetyltransferase, GNAT family, putative, expressed	6.00958	6.63265	6.2497	6.29748	0.17386
Os09g0465500	LOC_Os09g29060	NULL	Conserved hypothetical protein.	expressed protein	7.12923	7.7673	7.36915	7.65984	0.57633
NULL	LOC_Os10g38730	NULL	NULL	glutathione S-transferase, putative, expressed	8.56786	9.27998	8.80716	9.64578	0.000154656
Os07g0524900	LOC_Os07g34070	NULL	Protein of unknown function DUF6, transmembrane domain containing protein.	auxin-induced protein 5NG4, putative, expressed	8.01912	9.60645	8.25792	9.41421	0.0929553
Os04g0567200	NULL	NULL	Uncharacterised protein family UPF0005 domain containing protein.	NULL	9.17472	10.4364	9.41319	9.85377	4.45419e-10
Os09g0469950//Os09g0470000	LOC_Os09g29430	NULL//NULL	Similar to plastidic general dicarboxylate transporter.//Similar to Plastidic general dicarboxylate transporter.	citrate transporter, putative, expressed	5.57525	6.53391	5.80954	6.08166	0.0499143
NULL	LOC_Os03g30400	NULL	NULL	early light-induced protein, chloroplast precursor, putative, expressed	3.41398	4.97679	3.64722	5.1309	0.650284
Os11g0600600	LOC_Os11g38790	NULL	Hypothetical conserved gene.	expressed protein	11.26	12.2302	11.4929	12.4287	0.0525556
Os07g0516200	LOC_Os07g33240	NULL	Similar to Endoribonuclease, L-PSP family.	endoribonuclease, putative, expressed	10.359	11.222	10.5914	10.6503	7.99054e-14
Os03g0699800	LOC_Os03g49270	NULL	Conserved hypothetical protein.	THION36 - Plant thionin family protein precursor, expressed	8.98436	9.82305	9.2107	9.60845	0.07076
Os02g0332700	LOC_Os02g22820	NULL	Conserved hypothetical protein.	expressed protein	6.83621	7.63841	7.04736	7.44346	0.219328
Os04g0690600	LOC_Os04g59430	ARF13	Similar to Auxin response factor 13.	auxin response factor, putative, expressed	3.93158	5.51773	4.14261	5.52049	0.991641
Os06g0559400	LOC_Os06g36390	NULL	Conserved hypothetical protein.	expressed protein	3.6783	5.4412	3.88915	5.83779	0.254612
Os03g0642900	LOC_Os03g44100	NULL	Similar to Hydrolase-like protein.	phosphonate metabolism protein-related, putative, expressed	9.27827	10.3032	9.48653	10.1979	0.166399
Os09g0556750//Os09g0556800	LOC_Os09g38450	NULL//NULL	Hypothetical gene.//Conserved hypothetical protein.	expressed protein	7.46037	8.04831	7.66846	7.82357	0.151956
Os04g0670500	NULL	CP1	Cysteine protease 1 precursor (EC 3.4.22.-) (OsCP1).	NULL	5.37165	6.39286	5.57825	6.33202	0.703413
Os03g0119900	LOC_Os03g02780	NULL	Similar to Histone H4.	Core histone H2A/H2B/H3/H4 domain containing protein, putative, expressed	9.4235	10.0685	9.62951	9.49153	1.11102e-08
Os12g0178633	LOC_Os12g07874	NULL	WD40 repeat domain containing protein.	WD-40 repeat family protein, putative, expressed	4.00921	5.11028	4.21204	5.55139	0.204023
Os04g0558500	LOC_Os04g47130	NULL	Hypothetical conserved gene.	expressed protein	6.13927	6.76401	6.33844	6.71911	0.849241
Os10g0576600	LOC_Os10g42610	NULL	Hypothetical conserved gene.	expressed protein	8.41701	9.35164	8.61564	9.43653	0.449332
Os01g0971400	LOC_Os01g73980	NULL	Similar to Cysteine proteinase.	xylem cysteine proteinase 2 precursor, putative, expressed	10.572	11.1657	10.7647	11.0204	0.0674076
Os04g0404400	LOC_Os04g33150	NULL	Similar to H0502B11.4 protein.	desiccation-related protein PCC13-62 precursor, putative, expressed	4.89767	5.73389	5.09023	5.7476	0.984103
Os09g0337300	LOC_Os09g16760	NULL	Ankyrin repeat containing protein.	ankyrin repeat family protein, putative, expressed	6.98327	8.08683	7.17102	8.08992	0.98828
Os12g0532500	LOC_Os12g34796	NULL	Conserved hypothetical protein.	expressed protein	4.18908	5.87948	4.36913	5.95426	0.831416
Os10g0510300	LOC_Os10g36680	NULL	Peptidase C12, ubiquitin carboxyl-terminal hydrolase 1 domain containing protein.	ubiquitin carboxyl-terminal hydrolase, family 1, putative, expressed	7.19053	7.86689	7.36991	7.70732	0.28696
Os10g0155100	LOC_Os10g06680	NULL	Curculin-like (mannose-binding) lectin domain containing protein.	expressed protein	9.11228	9.75156	9.28541	9.27657	0.000616996
Os03g0360800	NULL	NULL	Similar to Endonuclease/Exonuclease/phosphatase family protein, expressed.	NULL	5.89643	6.59117	6.06652	6.38795	0.349549
Os06g0658200	LOC_Os06g44780	NULL	Conserved hypothetical protein.	expressed protein	4.06068	5.19289	4.22961	4.91674	0.447472
Os09g0509700	LOC_Os09g33550	NULL	Zinc finger, B-box domain containing protein.	CCT/B-box zinc finger protein, putative, expressed	6.43018	7.48493	6.59614	7.03809	0.0119483
Os11g0587300	LOC_Os11g37670	NULL	Conserved hypothetical protein.	expressed protein	6.91267	7.72135	7.07832	7.2771	0.00498321
Os07g0640200	LOC_Os07g44660	NULL	Carbohydrate kinase, FGGY family protein.	FGGY family of carbohydrate kinases, putative, expressed	11.6594	12.3235	11.824	12.5411	0.000338743
Os03g0154100	LOC_Os03g05920	NULL	Aromatic-ring hydroxylase family protein.	expressed protein	8.4603	9.06725	8.62472	8.78071	0.00900807
Os08g0250900	LOC_Os08g15230	NULL	Conserved hypothetical protein.	heat shock protein-related, putative, expressed	10.2361	10.8926	10.4	10.9047	0.906576
Os07g0603600	LOC_Os07g41230	NULL	Similar to esterase PIR7B.	esterase, putative, expressed	7.48824	8.21967	7.6511	7.90643	0.0220074
Os02g0812500	LOC_Os02g56750	NULL	Cyclin-like F-box domain containing protein.	OsFBX65 - F-box domain containing protein, expressed	7.14017	8.24772	7.29987	8.49206	0.0726138
Os11g0245500	LOC_Os11g14070	NULL	Lipid-binding START domain containing protein.	expressed protein	7.07463	7.74014	7.23357	7.24538	0.00428309
Os02g0176300	NULL	NULL	Hypothetical protein.	NULL	5.84343	7.09956	6.00027	7.30273	0.308881
Os07g0621800	LOC_Os07g42924	NULL	Alcohol dehydrogenase superfamily, zinc-containing protein.	dehydrogenase, putative, expressed	9.37258	9.95832	9.52805	9.99829	0.716821
Os02g0806500	LOC_Os02g56260	NULL	Similar to Glycosyl transferase family 2 protein.	expressed protein	6.64274	7.43757	6.79757	7.80873	0.0245912
Os04g0472366	NULL	NULL	NULL	NULL	7.0672	7.97874	7.22185	8.28538	0.0510348
Os03g0636700	NULL	NULL	IQ calmodulin-binding region domain containing protein.	NULL	7.08622	7.94565	7.24075	7.64493	0.0730651
Os03g0284400	LOC_Os03g17580	NULL	Similar to Ribosomal protein L10-like.	ribosomal protein L10, putative, expressed	7.14464	7.93607	7.2991	8.07542	0.354939
Os03g0757000	LOC_Os03g55010	NULL	UDP-glucuronosyl/UDP-glucosyltransferase domain containing protein.	UDP-glucoronosyl and UDP-glucosyl transferase domain containing protein, expressed	8.24411	8.98327	8.39323	9.36787	0.000246089
Os12g0547100	LOC_Os12g36060	NULL	Conserved hypothetical protein.	expressed protein	6.95297	7.73111	7.09936	7.71056	0.820382
Os03g0285300	LOC_Os03g17680	NULL	Conserved hypothetical protein.	expressed protein	8.43454	9.46135	8.58012	9.08692	0.0043992
Os09g0488600	LOC_Os09g31350	NULL	Protein kinase PKN/PRK1, effector domain containing protein.	expressed protein	6.17683	6.96951	6.32113	6.50158	0.0204635
Os05g0316800	LOC_Os05g25260	ERF56	Similar to Ethylene-responsive transcription factor 9 (Ethylene-responsive element binding factor 9) (EREBP-9) (AtERF9).	AP2 domain containing protein, expressed	8.20497	8.91101	8.34857	8.73441	0.163627
Os08g0521000	LOC_Os08g40940	NULL	Protein of unknown function DUF599 family protein.	expressed protein	11.7053	12.4529	11.8484	12.5394	0.358929
Os06g0110000	LOC_Os06g02019	KAO	Similar to DWARF3 (Fragment).	cytochrome P450, putative, expressed	7.70631	9.11077	7.84614	9.02894	0.548853
Os06g0505700	LOC_Os06g30920	AGP26	Similar to AGP16.	expressed protein	7.41835	8.1485	7.55763	8.03729	0.377461
Os02g0618200	LOC_Os02g40510	TOC1	Signal transduction response regulator, receiver region domain containing protein.	response regulator receiver domain containing protein, expressed	9.03671	9.83396	9.17547	10.0285	0.017886
Os02g0799300	LOC_Os02g55590	NULL	Similar to predicted protein.	expressed protein	10.5521	11.2109	10.689	11.0027	0.00577265
Os01g0179000	LOC_Os01g08380	AT6	Transferase family protein.	transferase family protein, putative, expressed	8.94593	10.0703	9.07728	10.3413	0.0153577
Os05g0249100	LOC_Os05g16054	NULL	Hypothetical conserved gene.	expressed protein	4.38782	5.45161	4.51866	5.82262	0.2246
Os01g0197400	LOC_Os01g10080	NULL	Conserved hypothetical protein.	expressed protein	8.34568	9.05023	8.47399	8.92878	0.263245
Os08g0487100	LOC_Os08g38020	BZIP67	Similar to BZIP transcription factor BZI-2.	bZIP transcription factor domain containing protein, expressed	6.97339	7.69495	7.10052	7.76897	0.599399
NULL	LOC_Os12g02400	NULL	NULL	WRKY114, expressed	6.21666	7.61009	6.34223	7.91025	0.0613073
NULL	LOC_Os02g13190	NULL	NULL	F-box family protein, putative, expressed	4.96134	5.99307	5.08656	5.56615	0.135223
Os03g0247200	LOC_Os03g14300	NULL	Conserved hypothetical protein.	THION29 - Plant thionin family protein precursor, expressed	8.82422	10.2206	8.94694	10.2073	0.877391
Os03g0389400//Os03g0389501	LOC_Os03g27210	NULL//NULL	Similar to LOL3.//Similar to LOL3.	LOL3, putative, expressed	5.83466	6.67978	5.95293	6.31392	0.0845659
Os01g0278900	LOC_Os01g17150	NULL	Similar to 50S ribosomal protein L40.	plastid-specific 50S ribosomal protein 5, chloroplast precursor, putative, expressed	5.73622	6.42807	5.85197	6.34346	0.694655
Os04g0106000	LOC_Os04g01570	NULL	Pectinesterase inhibitor domain containing protein.	invertase/pectin methylesterase inhibitor family protein, putative, expressed	7.03575	7.70625	7.15002	7.62506	0.586424
Os10g0523700	LOC_Os10g37980	NULL	Prephenate dehydratase domain containing protein.	prephenate dehydratase domain containing protein, expressed	10.5616	11.4763	10.6755	11.4014	0.299427
Os03g0802600	LOC_Os03g58800	NULL	ATPase, AAA-type, core domain containing protein.	ATPase, putative, expressed	5.53662	6.67316	5.6477	6.68118	0.920681
Os01g0392600	LOC_Os01g29804	NULL	Hypothetical protein.	expressed protein	8.94078	9.53961	9.04899	10.0327	0.0806934
Os04g0667600	LOC_Os04g57200	NULL	Heavy metal transport/detoxification protein domain containing protein.	heavy metal transport/detoxification protein, putative, expressed	11.3854	12.3199	11.4931	12.5238	0.00197028
Os11g0474566//Os11g0474522	LOC_Os11g28480	NULL//NULL	Hypothetical conserved gene.//NULL	expressed protein	6.83621	7.654	6.94105	7.34088	0.0926818
Os11g0671000	LOC_Os11g44810	NULL	Similar to Dormancy-associated protein.	auxin-repressed protein, putative, expressed	11.1506	12.1126	11.2533	12.0415	0.715227
Os05g0549800	LOC_Os05g47650	AP2/EREBP96	Similar to DNA-binding protein RAV1.	B3 DNA binding domain containing protein, expressed	7.63237	8.49555	7.72823	8.64352	0.291508
Os01g0842200	LOC_Os01g62460	NULL	Similar to SCARECROW-like protein.	ZOS1-16 - C2H2 zinc finger protein, expressed	12.157	12.7616	12.2526	12.8488	0.210074
Os02g0724000	LOC_Os02g49230	NULL	CONSTANS-like protein, Heading promotion under long-day condition	CCT/B-box zinc finger protein, putative, expressed	8.03026	8.68849	8.1249	8.94427	0.0256672
Os06g0346201	LOC_Os06g23775	NULL	Hypothetical conserved gene.	expressed protein	6.9812	7.61773	7.07141	7.26391	0.0502301
Os03g0726200	LOC_Os03g51610	NULL	Hypothetical conserved gene.	Inositol 1, 3, 4-trisphosphate 5/6-kinase, putative, expressed	8.49227	9.83321	8.57922	10.1812	0.000268482
Os07g0604400	LOC_Os07g41320	NULL	Similar to COBRA-like protein 6.	COBRA-like protein precursor, putative, expressed	5.53329	6.27947	5.61808	6.00965	0.277247
Os03g0699700	LOC_Os03g49260	R9-LOX1	9-lipoxigenase.	lipoxygenase, putative, expressed	11.8351	12.5427	11.9153	12.1656	0.000115047
Os12g0438400	LOC_Os12g25180	NULL	Conserved hypothetical protein.	expressed protein	7.31781	8.00435	7.39658	7.65804	0.0224635
Os07g0226200	LOC_Os07g12390	NULL	Hypothetical protein.	expressed protein	6.52075	7.73112	6.59888	7.66316	0.578961
Os02g0705500	LOC_Os02g47660	NULL	Helix-loop-helix DNA-binding domain containing protein.	basic helix-loop-helix, putative, expressed	8.17127	8.83887	8.24674	8.8939	0.619331
Os07g0679000	LOC_Os07g48130	HAK9	Similar to Potassium transporter 2 (AtPOT2) (AtKUP2) (AtKT2).	potassium transporter, putative, expressed	10.6312	11.2364	10.7047	11.5021	0.0118227
Os10g0198333	LOC_Os10g12300	NULL	Conserved hypothetical protein.	expressed protein	7.08069	7.80778	7.1519	8.06676	0.102572
Os07g0120900//Os07g0121000	LOC_Os07g02970//LOC_Os07g02980	NULL//NULL	Protein of unknown function DUF1719, Oryza sativa family protein.//Protein of unknown function DUF1719, Oryza sativa family protein.	expressed protein//expressed protein	6.52308	7.27197	6.59392	6.7859	0.010505
Os08g0401800	LOC_Os08g31060	PLDalpha7	Similar to Phospholipase D.	phospholipase D alpha 1, putative, expressed	5.32692	6.43667	5.39496	6.04006	0.109355
Os04g0387000	LOC_Os04g31760	NULL	Hypothetical conserved gene.	expressed protein	4.79782	6.27785	4.86449	6.25568	0.865841
Os08g0356800	LOC_Os08g26850	NULL	Protein of unknown function DUF247, plant family protein.	plant protein of unknown function domain containing protein, expressed	7.93117	8.6419	7.99591	8.74801	0.351023
Os01g0889800	LOC_Os01g66600	STR13	Rhodanese-like domain containing protein.	rhodanese-like, putative, expressed	5.34911	6.18495	5.41167	5.81635	0.142539
Os01g0623200	LOC_Os01g43460	NULL	Similar to C4-dicarboxylate transporter/malic acid transport protein.	C4-dicarboxylate transporter/malic acid transport protein, expressed	10.2367	10.9817	10.299	10.9451	0.615581
Os04g0546800	LOC_Os04g46220	ERF93	Pathogenesis-related transcriptional factor and ERF domain containing protein.	ethylene-responsive transcription factor, putative, expressed	9.67023	10.4326	9.73244	10.5884	0.218574
Os06g0657500	LOC_Os06g44750	NULL	Similar to ANT (Ovule development protein aintegumenta).	AP2 domain containing protein, expressed	7.59846	8.3568	7.66065	8.54439	0.152805
Os07g0613600	NULL	NULL	Hypothetical conserved gene.	NULL	7.36046	8.07343	7.42034	7.99801	0.837511
Os01g0939200	LOC_Os01g71250	NULL	Conserved hypothetical protein.	expressed protein	7.53745	8.17378	7.59696	8.16944	0.941813
Os03g0815100	LOC_Os03g60080	NULL	Similar to OsNAC6 protein.	NAC domain-containing protein 67, putative, expressed	10.106	11.2596	10.1646	10.9355	5.31613e-05
Os06g0579600	NULL	NULL	Similar to F-box domain containing protein.	NULL	8.12281	8.97821	8.18048	8.93685	0.791169
Os05g0543100	LOC_Os05g46550	NULL	Similar to Clathrin coat assembly protein AP47 (Clathrin coat associated protein AP47) (Golgi adaptor AP-1 47 kDa protein) (HA1 47 kDa subunit) (Clathrin assembly protein assembly protein complex 1 medium chain) (Uncoordinated protein 101).	adaptor complexes medium subunit family domain containing protein, expressed	7.13765	7.79659	7.19321	7.46482	0.0433162
Os01g0159000	LOC_Os01g06560	NULL	Similar to cDNA clone:J023049H21, full insert sequence.	transcription factor HBP-1b, putative, expressed	6.12562	7.17081	6.1759	7.27608	0.566936
Os01g0662300	LOC_Os01g47330	RPL12-2	Similar to Isoform 2 of 50S ribosomal protein L12, chloroplastic.	ribosomal protein L7/L12 C-terminal domain containing protein, expressed	6.0282	6.70782	6.07778	6.85119	0.533052
Os01g0634600	LOC_Os01g44340	PME4	Pectin lyase fold/virulence factor domain containing protein.	pectinesterase, putative, expressed	7.03733	7.62907	7.08253	7.36455	0.20258
Os04g0655300	LOC_Os04g56110	RLCK168	Protein kinase, core domain containing protein.	protein kinase, putative, expressed	9.2534	9.91106	9.29431	9.92279	0.951984
Os05g0430800	LOC_Os05g35580	NULL	Similar to Amidophosphoribosyltransferase, chloroplast precursor (EC 2.4.2.14) (Glutamine phosphoribosylpyrophosphate amidotransferase) (ATASE) (GPAT).	amidophosphoribosyltransferase, chloroplast precursor, putative, expressed	7.44527	8.12452	7.48545	8.14446	0.938858
Os06g0216200	LOC_Os06g11280	OPR2	Similar to Oxo-phytodienoic acid reductase.	12-oxophytodienoate reductase, putative, expressed	5.76536	6.47652	5.80505	6.55308	0.759967
Os04g0486950	LOC_Os04g40990	NULL	Similar to Malate synthase.	malate synthase, glyoxysomal, putative, expressed	9.48257	10.3418	9.52102	10.8602	3.23956e-08
Os07g0418600	LOC_Os07g23640	NULL	Proline-rich glycoprotein, ABA-dependent inhibition of root growth	retrotransposon protein, putative, Ty3-gypsy subclass, expressed	9.78979	10.8939	9.82754	10.9593	0.891392
Os06g0587100	LOC_Os06g38750	NULL	Conserved hypothetical protein.	proline-rich family protein, putative, expressed	11.166	11.8723	11.203	11.4752	8.00033e-05
Os04g0175600	LOC_Os04g09604	COMTL5	Similar to 0-methyltransferase (EC 2.1.1.6) (Fragment).	O-methyltransferase, putative, expressed	4.62556	6.08098	4.66025	6.11565	0.855583
Os03g0769500	LOC_Os03g55960	NULL	EF-Hand type domain containing protein.	EF hand family protein, putative, expressed	3.12143	4.53081	3.15352	3.92616	0.154759
Os04g0400800	LOC_Os04g32840	NULL	Heavy metal transport/detoxification protein domain containing protein.	formin-like protein 20, putative, expressed	9.23879	10.4767	9.27024	10.4109	0.556309
Os01g0548600//Os01g0548750	LOC_Os01g36790	NULL//NULL	Protein kinase, catalytic domain domain containing protein.//Gnk2-homologous domain domain containing protein.	TKL_IRAK_DUF26-lf.2 - DUF26 kinases have homology to DUF26 containing loci, expressed	6.06508	7.66885	6.09647	7.71901	0.743095
Os02g0454500	LOC_Os02g25700	NULL	Membrane bound O-acyl transferase, MBOAT family protein.	O-acyltransferase, putative, expressed	7.68409	8.35443	7.71421	7.91733	0.00258226
Os06g0622400	LOC_Os06g41740	NULL	Hypothetical protein.	transposon protein, putative, CACTA, En/Spm sub-class, expressed	9.10582	9.90948	9.13544	10.3828	0.000207265
Os06g0646100	LOC_Os06g43810	NULL	Conserved hypothetical protein.	expressed protein	6.8268	7.92965	6.85637	7.92228	0.987639
Os04g0583900	LOC_Os04g49450	NULL	Similar to LHY protein.	MYB family transcription factor, putative, expressed	7.09117	7.72101	7.12007	8.07532	0.0131104
Os08g0434700	LOC_Os08g33750	NULL	Homeodomain-like containing protein.	myb-like DNA-binding domain containing protein, expressed	9.95018	10.5858	9.97737	10.7355	0.0923539
Os01g0248300	LOC_Os01g14550	NULL	Similar to Pathogen-related protein.	pathogen-related protein, putative, expressed	6.59694	8.04248	6.62177	7.70454	0.0795767
Os11g0116600	LOC_Os11g02470	WRKY52	Conserved hypothetical protein.	WRKY52, expressed	5.98057	8.04578	6.00514	8.27443	0.0957958
Os05g0401300	LOC_Os05g33300	NULL	Mog1/PsbP, alpha/beta/alpha sandwich domain containing protein.	tat pathway signal sequence family protein, expressed	6.50076	7.15539	6.52513	7.06492	0.60236
Os08g0485000	LOC_Os08g37840	NULL	Similar to PHI-1.	phosphate-induced protein 1 conserved region domain containing protein, expressed	6.59201	7.35347	6.61334	7.4243	0.683195
Os05g0136200	LOC_Os05g04550	NULL	Serine/threonine protein kinase domain containing protein.	CAMK_KIN1/SNF1/Nim1_like.3 - CAMK includes calcium/calmodulin depedent protein kinases, expressed	10.1944	10.8686	10.2153	11.0879	0.00988278
Os06g0683200	LOC_Os06g46930	NULL	Similar to 50S ribosomal protein L24, chloroplast precursor (CL24).	ribosomal protein L24, putative, expressed	6.65155	7.36315	6.66971	7.21002	0.383072
Os09g0308033	NULL	NULL	NULL	NULL	5.3473	6.48986	5.36275	7.04912	0.0167958
Os05g0162500	LOC_Os05g06990	NULL	Protein kinase-like domain containing protein.	TKL_IRAK_CrRLK1L-1.10 - The CrRLK1L-1 subfamily has homology to the CrRLK1L homolog, expressed	11.2524	11.8608	11.2667	11.9928	0.0730846
Os02g0769100	NULL	SAUR12	Auxin responsive SAUR protein family protein.	NULL	7.0127	8.96444	7.02208	9.46861	4.26991e-05
Os01g0687300	LOC_Os01g49310	NULL	Conserved hypothetical protein.	expressed protein	8.29557	9.56111	8.30492	9.60937	0.633743
NULL	LOC_Os02g18990	NULL	NULL	GDSL-like lipase/acylhydrolase, putative, expressed	5.84393	6.6414	5.85204	6.68108	0.925511
Os05g0186900	LOC_Os05g09480	IAA16	Similar to Auxin-responsive protein IAA16.	OsIAA16 - Auxin-responsive Aux/IAA gene family member, expressed	8.75423	9.53007	8.76094	9.63413	0.406901
Os01g0712700	LOC_Os01g51540	NULL	CMP/dCMP deaminase, zinc-binding domain containing protein.	cytidine/deoxycytidylate deaminase, putative, expressed	11.053	11.6825	11.0595	11.5211	0.043152
Os11g0153500	NULL	NULL	Protein of unknown function DUF3049 domain containing protein.	NULL	2.45492	4.22745	2.46111	3.30904	0.101498
Os06g0605900	LOC_Os06g40360	NULL	Leucine-rich repeat, cysteine-containing subtype containing protein.	OsFBL30 - F-box domain and LRR containing protein, expressed	11.8573	12.4582	11.862	12.7281	0.000105584
Os03g0364700	LOC_Os03g24950	NULL	Transcription elongation factor, TFIIS/CRSP70, N-terminal domain containing protein.	expressed protein	9.61493	10.2519	9.61911	10.4853	0.00438539
Os04g0510600	LOC_Os04g43160	NULL	Tetratricopeptide-like helical domain containing protein.	expressed protein	7.61319	8.29307	7.61639	8.14908	0.261846
Os05g0587300	LOC_Os05g50990	NULL	Hypothetical gene.	TTL3, putative, expressed	9.6284	10.2436	9.63075	10.2271	0.812697
Os10g0103800	LOC_Os10g01480	ITPK1	Inositol 1, 3, 4-trisphosphate 56-kinase family protein.	Inositol 1, 3, 4-trisphosphate 5/6-kinase, putative, expressed	10.1299	11.0014	10.1304	10.9495	0.454018
Os02g0159700//Os02g0159850	LOC_Os02g06480	NULL//NULL	Hypothetical gene.//Similar to predicted protein.	SCO1 protein homolog, mitochondrial precursor, putative, expressed	10.4616	11.4417	10.4609	11.7209	0.000165256
Os03g0445700	LOC_Os03g33090	NULL	Similar to LOB domain protein 39.	DUF260 domain containing protein, putative, expressed	7.01331	7.64798	7.00905	7.72099	0.805267
Os04g0649000	LOC_Os04g55550	NULL	Conserved hypothetical protein.	expressed protein	5.30376	6.28729	5.29861	6.09539	0.422434
Os10g0541200	LOC_Os10g39540	NULL	Similar to Protein phosphatase 2C containing protein, expressed.	protein phosphatase 2C, putative, expressed	9.97971	10.8122	9.97357	10.773	0.575586
Os01g0725900	NULL	NULL	Similar to arabinogalactan protein.	NULL	4.37228	5.80651	4.36284	5.2882	0.116446
Os07g0595700	LOC_Os07g40450	NULL	Hypothetical protein.	expressed protein	7.90108	8.90685	7.88983	8.91229	0.995893
Os06g0239500	LOC_Os06g13210	NULL	TGF-beta receptor, type I/II extracellular region family protein.	peptide transporter PTR2, putative, expressed	10.3829	11.5772	10.3692	11.6329	0.443544
Os07g0639000	LOC_Os07g44550	NULL	Similar to Class III peroxidase 46.	peroxidase precursor, putative, expressed	9.84621	10.8064	9.83197	10.6404	0.145952
Os06g0142300	LOC_Os06g05000	NULL	Early nodulin 93 ENOD93 protein family protein.	early nodulin 93 ENOD93 protein, putative, expressed	6.13354	7.26396	6.11815	7.48067	0.230769
Os03g0433200	LOC_Os03g31880	SHR2	Similar to Protein SHORT-ROOT 2.	SHORT-ROOT, putative, expressed	6.76095	7.40276	6.74379	7.41681	0.962755
Os04g0504000	LOC_Os04g42520	APT2	Similar to Adenine phosphoribosyltransferase form 2.	phosphoribosyl transferase, putative, expressed	9.92451	10.6504	9.90723	10.9315	0.000622551
Os08g0446550	LOC_Os08g34680	NULL	Glycosyltransferase AER61, uncharacterised domain containing protein.	glycosyltransferase, putative, expressed	4.61953	5.56381	4.60108	5.67715	0.722211
NULL	LOC_Os09g10860	NULL	NULL	expressed protein	4.88005	5.81963	4.85959	5.36067	0.130832
Os01g0135600	LOC_Os01g04324	NULL	Conserved hypothetical protein.	expressed protein	5.8669	6.6425	5.84406	6.08025	0.0248783
Os06g0666800	LOC_Os06g45610	NULL	Conserved hypothetical protein.	expressed protein	6.85618	7.61657	6.83309	7.03298	0.0008103
Os10g0407200	LOC_Os10g26700	NULL	Protein of unknown function DUF962 family protein.	YGL010w, putative, expressed	5.12446	6.25358	5.10111	5.87779	0.214495
Os04g0455700	LOC_Os04g38320	NULL	Similar to H0523F07.3 protein.	expressed protein	8.58105	9.26104	8.5571	9.54793	0.021055
Os03g0852000	LOC_Os03g63510	NULL	Similar to Hydroxyproline-rich glycoprotein.	pentatricopeptide, putative, expressed	9.40928	10.2067	9.38465	10.4138	0.0346717
Os03g0833600	LOC_Os03g61780	NULL	X8 domain containing protein.	glucan endo-1,3-beta-glucosidase-related, putative, expressed	8.62838	9.27986	8.60372	9.48239	0.0616238
Os05g0579600	LOC_Os05g50340	NULL	Homeodomain-like containing protein.	MYB family transcription factor, putative, expressed	2.57656	4.52341	2.55152	4.69396	0.717352
Os09g0472100	NULL	ABCG22	Similar to ABC transporter.	NULL	6.13091	6.91271	6.1002	6.472	0.0423347
Os09g0246300//Os09g0246500	LOC_Os09g07150//LOC_Os09g07154	NULL//NULL	Conserved hypothetical protein.//Conserved hypothetical protein.	expressed protein//expressed protein	6.56166	7.33827	6.52638	7.44256	0.69133
Os06g0298200	LOC_Os06g19444	NULL	Similar to Oryza sativa (indica cultivar-group) Hd1.	CCT/B-box zinc finger protein, putative, expressed	8.48743	9.14435	8.44757	8.91102	0.0278633
Os04g0413500	LOC_Os04g33740	GIF1	Cell-wall invertase, Carbon partitioning during early grain filling	glycosyl hydrolases, putative, expressed	9.9387	10.5685	9.89867	10.6792	0.194113
Os05g0458600	LOC_Os05g38420	NULL	Similar to Laccase-12/13.	laccase precursor protein, putative, expressed	4.67287	5.61795	4.62637	5.50466	0.755612
Os07g0538400	LOC_Os07g35390	RLCK235	Similar to Receptor-like protein kinase 4.	TKL_IRAK_DUF26-lc.17 - DUF26 kinases have homology to DUF26 containing loci, expressed	10.3651	11.0097	10.3184	11.0864	0.354803
Os04g0608100	LOC_Os04g51880	NULL	Similar to OSIGBa0113I13.15 protein.	GHMP kinases ATP-binding protein, putative, expressed	11.3958	12.0434	11.349	12.1584	0.0623774
Os08g0536800	LOC_Os08g42470	NULL	Similar to TA1 protein (Fragment).	BEE 1, putative, expressed	3.53711	5.14569	3.48762	4.59115	0.163723
NULL	LOC_Os12g04204	NULL	NULL	expressed protein	13.7711	14.9096	13.7207	14.7302	0.0403098
Os12g0137200	LOC_Os12g04260	NULL	Similar to Saccharopine dehydrogenase family protein, expressed.	astaxanthin synthase KC28, putative, expressed	3.74252	5.17038	3.69074	4.85038	0.369507
Os08g0422000	LOC_Os08g32630	NULL	Similar to CM0545.530.nc protein (Fragment).	FAD dependent oxidoreductase, putative, expressed	6.87907	7.48885	6.82422	7.56674	0.579474
Os11g0118400	NULL	NULL	Hypothetical protein.	NULL	6.64616	7.45471	6.59079	7.69111	0.144342
Os04g0687900	LOC_Os04g59130	NULL	Similar to T24D18.17 protein (Tubby-like protein TULP8).	OsFBT6 - F-box and tubby domain containing protein, expressed	10.6781	11.4748	10.6175	11.7894	0.000167412
Os06g0695500	LOC_Os06g48030	NULL	Similar to Peroxidase 16 precursor (EC 1.11.1.7) (Atperox P16) (ATP22a).	peroxidase precursor, putative, expressed	7.96914	8.6212	7.90786	9.17654	0.000395771
Os07g0673900	LOC_Os07g47670	NULL	Similar to Hypoxia induced protein conserved region containing protein.	hypoxia-responsive family protein, putative, expressed	8.56245	9.43721	8.50019	8.90503	1.68875e-05
Os01g0678800	LOC_Os01g48710	NULL	Heavy metal transport/detoxification protein domain containing protein.	heavy metal-associated domain containing protein, expressed	10.6906	11.4846	10.6274	11.0943	0.000253584
Os01g0338200	LOC_Os01g23640	NULL	Mov34/MPN/PAD-1 family protein.	mov34/MPN/PAD-1 family protein, expressed	11.8982	12.5931	11.8319	12.0809	1.07049e-13
Os05g0593000	LOC_Os05g51520	NULL	Phospholipase A2, active site domain containing protein.	expressed protein	8.69454	9.40769	8.62358	9.1507	0.046145
Os02g0291600	NULL	GELP35	Lipase, GDSL domain containing protein.	NULL	8.04622	8.66698	7.97262	8.23334	0.00318854
Os10g0127900	LOC_Os10g03850	NULL	Similar to F-box domain containing protein, expressed.	OsFBX352 - F-box domain containing protein, expressed	10.162	10.886	10.088	11.074	0.433925
Os05g0149400	LOC_Os05g05680	ACO5	ACC oxidase, Ethylene biosynthesis	1-aminocyclopropane-1-carboxylate oxidase, putative, expressed	12.1439	13.0045	12.069	13.0187	0.902275
Os05g0138000	LOC_Os05g04680	NULL	Conserved hypothetical protein.	expressed protein	7.00835	7.6189	6.93318	7.42705	0.289491
NULL	LOC_Os07g46680	NULL	NULL	expressed protein	4.02888	5.50975	3.95242	5.60264	0.651425
Os02g0698800	LOC_Os02g47060	WRKY66	WRKY transcription factor 66.	WRKY66, expressed	9.66372	10.5329	9.587	10.1603	3.2844e-05
Os04g0616900	LOC_Os04g52660	NULL	Similar to H0525G02.14 protein.	expressed protein	8.6601	9.44526	8.58237	9.21775	0.0210866
Os08g0445700	LOC_Os08g34580	NULL	Similar to Trehalose-6-phosphate synthase.	trehalose-6-phosphate synthase, putative, expressed	7.79797	9.06923	7.71983	9.03026	0.673247
Os03g0722200	NULL	NULL	Hypothetical protein.	NULL	6.65356	7.49564	6.57446	7.29218	0.364682
Os02g0735800	LOC_Os02g50280	NULL	Pentatricopeptide repeat domain containing protein.	pentatricopeptide, putative, expressed	6.66611	7.35508	6.58665	7.65049	0.0866956
Os03g0829200	LOC_Os03g61360	NULL	Similar to epoxide hydrolase 2.	hydrolase, alpha/beta fold family domain containing protein, expressed	6.06906	6.74971	5.98835	6.53123	0.350807
Os06g0470300	LOC_Os06g27590	NULL	NULL	expressed protein	3.58698	5.14152	3.50323	4.82926	0.406545
Os01g0247700	LOC_Os01g14520	NULL	Similar to inner membrane transport protein.	C4-dicarboxylate transporter/malic acid transport protein domain containing protein, expressed	10.6578	11.715	10.5737	11.7986	0.31366
Os01g0689900	LOC_Os01g49529	NULL	Serine/threonine protein kinase-related domain containing protein.	OsWAK10d - OsWAK receptor-like cytoplasmic kinase OsWAK-RLCK, expressed	9.60643	10.3138	9.51956	10.3347	0.849549
Os01g0603100	NULL	NULL	NB-ARC domain containing protein.	NULL	4.94135	5.86044	4.85217	5.7921	0.87821
Os04g0543900	LOC_Os04g45970	NULL	Similar to Glutamate dehydrogenase 2.	glutamate dehydrogenase protein, putative, expressed	12.4688	13.357	12.3781	13.2913	0.419877
Os07g0229800	LOC_Os07g12640	NULL	Similar to GLY1%3B glycerol-3-phosphate dehydrogenase (NAD+).	glycerol-3-phosphate dehydrogenase, putative, expressed	7.08196	7.87397	6.99098	8.03872	0.284092
Os10g0554800	LOC_Os10g40614	NULL	Plant lipid transfer protein and hydrophobic protein, helical domain containing protein.	LTPL147 - Protease inhibitor/seed storage/LTP family protein precursor, expressed	8.75533	9.47602	8.66279	9.07334	0.000777436
Os01g0283300	LOC_Os01g18080	NULL	Conserved hypothetical protein.	retrotransposon protein, putative, unclassified, expressed	10.7145	11.9807	10.6163	12.2577	0.000558639
Os10g0460900	LOC_Os10g32300	NULL	Similar to cDNA clone:J013158D14, full insert sequence.	tetratricopeptide repeat domain containing protein, expressed	7.07159	7.91799	6.97322	8.07695	0.251591
Os07g0530700	LOC_Os07g34650	NULL	Conserved hypothetical protein.	expressed protein	8.01304	8.9913	7.91277	8.95756	0.671168
Os01g0224000	LOC_Os01g12430	NULL	Serine/threonine protein kinase-related domain containing protein.	receptor-like protein kinase, putative, expressed	7.74703	8.65171	7.64492	8.82429	0.170929
Os01g0130900	LOC_Os01g03980	NULL	Conserved hypothetical protein.	expressed protein	5.07583	6.12945	4.97342	6.12513	0.963564
Os12g0458900	LOC_Os12g27335	NULL	Conserved hypothetical protein.	expressed protein	6.18063	7.00094	6.077	7.1947	0.319126
Os02g0332800	NULL	NULL	Conserved hypothetical protein.	NULL	8.8854	10.2464	8.77952	9.70226	4.50855e-05
Os06g0636300	LOC_Os06g43020	NULL	NULL	expressed protein	6.6643	7.38197	6.55735	7.43922	0.711295
Os05g0126100	LOC_Os05g03530	NULL	Similar to predicted protein.	tetraspanin family protein, putative, expressed	9.13183	10.2926	9.02468	10.4244	0.140977
Os01g0838600	NULL	NULL	Zinc finger, C2H2-like domain containing protein.	NULL	5.70273	7.15963	5.59259	7.17437	0.869742
Os01g0899200	LOC_Os01g67360	NULL	Similar to dehydration-responsive family protein.	methyltransferase, putative, expressed	10.3007	11.4534	10.1866	11.2887	0.0697992
Os02g0541300//Os02g0541325	LOC_Os02g33710	NULL//NULL	Hypothetical conserved gene.//Similar to Serine decarboxylase.	decarboxylase, putative, expressed	11.8365	12.595	11.7179	12.6609	0.481024
NULL	LOC_Os02g18070	NULL	NULL	NB-ARC domain containing protein, expressed	6.20612	6.87863	6.08692	7.01888	0.452585
Os04g0169100	LOC_Os04g08740	ETR2	Ethylene receptor, Ethylene response, Floral transition and starch accumulation	ethylene receptor, putative, expressed	12.177	12.9317	12.0576	12.9667	0.623018
Os01g0917900	LOC_Os01g68900	NULL	Zinc finger, RING/FYVE/PHD-type domain containing protein.	zinc finger, C3HC4 type family protein, expressed	8.08521	8.88035	7.95546	8.59176	0.0403638
Os01g0915000	LOC_Os01g68650	NULL	Protein of unknown function DUF506, plant family protein.	plant-specific domain TIGR01615 family protein, expressed	8.09114	8.7762	7.95529	9.044	0.0384946
Os02g0790500	LOC_Os02g54820	NULL	Similar to trehalose-6-phosphate synthase.	trehalose-6-phosphate synthase, putative, expressed	12.31	13.2763	12.1712	13.3809	0.269726
Os01g0192300	LOC_Os01g09640	NULL	Hypothetical conserved gene.	Myb transcription factor, putative, expressed	9.77481	10.5694	9.62945	10.5523	0.837159
Os05g0231700	LOC_Os05g14240	TIP4%3B1	Similar to Tonoplast intrinsic protein.	aquaporin protein, putative, expressed	8.66352	9.40264	8.51767	9.42084	0.917603
Os05g0523300	LOC_Os05g44810	IAA18	Similar to IAA8 (Fragment).	OsIAA18 - Auxin-responsive Aux/IAA gene family member, expressed	9.22549	9.90911	9.07772	10.0408	0.158981
Os07g0603500	LOC_Os07g41220	NULL	Peptidase A1 domain containing protein.	peptidase aspartic family protein, putative, expressed	7.11396	7.708	6.96416	7.40175	0.0718221
Os05g0439200	LOC_Os05g36340	NULL	Hypothetical protein.	expressed protein	5.75803	6.67075	5.60122	6.52048	0.526873
Os09g0128400	LOC_Os09g04160	NULL	Conserved hypothetical protein.	expressed protein	10.8064	11.8338	10.6494	11.9686	0.0629424
Os10g0562000	LOC_Os10g41250	NULL	Similar to glycoprotein.	glycoprotein, putative, expressed	7.98632	8.70233	7.8267	8.62739	0.566385
Os03g0190100	LOC_Os03g09060	NULL	UbiA prenyltransferase family protein.	prenyltransferase, putative, expressed	7.02508	7.82605	6.86473	7.27697	0.00153499
Os11g0538400	LOC_Os11g33190	NULL	Cyclin-like F-box domain containing protein.	OsFBX422 - F-box domain containing protein, expressed	5.62498	7.6761	5.46361	7.91716	0.209771
Os09g0369400	LOC_Os09g20390	TPP7	Similar to predicted protein.	uncharacterized glycosyl hydrolase Rv2006/MT2062, putative, expressed	8.50254	9.26284	8.3403	9.64496	0.00261188
Os01g0693400	LOC_Os01g49830	AP2/EREBP127	Pathogenesis-related transcriptional factor and ERF, DNA-binding domain containing protein.	B3 DNA binding domain containing protein, expressed	7.90422	8.9671	7.73938	9.1247	0.16075
Os01g0138800	LOC_Os01g04620	NULL	Peptidase C26 domain containing protein.	transposon protein, putative, unclassified, expressed	9.04337	11.0497	8.876	11.2594	0.0703469
Os04g0634900	LOC_Os04g54220	NULL	Similar to H0315F07.9 protein.	expressed protein	2.65656	4.46568	2.48443	4.48081	0.977287
Os06g0636600	NULL	NULL	Protein kinase, core domain containing protein.	NULL	5.58795	6.46048	5.41455	6.79006	0.111089
Os02g0193933	NULL	NULL	Similar to predicted protein.	NULL	6.53583	7.30778	6.36155	7.52603	0.258499
Os01g0704300	LOC_Os01g50840	NULL	Conserved hypothetical protein.	expressed protein	7.94148	8.83277	7.76366	8.83191	0.881954
Os05g0589200	LOC_Os05g51150	SIG3	RNA polymerase sigma factor, region 2 domain containing protein.	RNA polymerase sigma factor, putative, expressed	6.46327	7.12591	6.2841	6.84629	0.147504
Os02g0208100	LOC_Os02g11740	NTT2	Similar to plastidic ATP/ADP-transporter.	plastidic ATP/ADP-transporter, putative, expressed	7.49446	8.19535	7.31357	8.13066	0.64775
Os06g0329300	NULL	NULL	Conserved hypothetical protein.	NULL	7.37977	8.37734	7.1943	8.08643	0.0441462
Os01g0543100	LOC_Os01g36240	NULL	Similar to Peroxidase 72 precursor (EC 1.11.1.7) (Atperox P72) (PRXR8) (ATP6a).	peroxidase precursor, putative, expressed	11.1293	12.1201	10.9437	11.8708	0.0129523
Os02g0120000	LOC_Os02g02770	NULL	Pentatricopeptide repeat domain containing protein.	PPR repeat domain containing protein, putative, expressed	7.94091	8.84699	7.75449	9.17662	0.00485
Os07g0670300	LOC_Os07g47400	NULL	C2 calcium-dependent membrane targeting domain containing protein.	SRC2 protein, putative, expressed	7.50235	8.40009	7.31559	8.51239	0.425998
Os06g0129400	LOC_Os06g03860	NULL	Vacuolar phosphate efflux transporter, Pi homeostasis	uncharacterized membrane protein, putative, expressed	11.8544	12.564	11.6673	12.7777	0.0119371
Os01g0861700	LOC_Os01g64250	NULL	Hypothetical conserved gene.	hemerythrin family protein, expressed	9.93302	10.719	9.74505	10.5161	0.0113704
Os01g0247600	LOC_Os01g14514	NULL	Conserved hypothetical protein.	expressed protein	5.34644	6.1062	5.15488	6.29841	0.484955
Os02g0685200	LOC_Os02g46030	NULL	Homeodomain-like containing protein.	MYB family transcription factor, putative, expressed	6.85452	8.04816	6.66296	8.22464	0.264999
Os01g0207400	LOC_Os01g10950	NULL	Similar to peptide-N4-asparagine amidase A.	peptide-N4-asparagine amidase A, putative, expressed	10.0074	10.6179	9.81412	10.5127	0.187563
Os02g0161900	LOC_Os02g06640	RUBQ2	Similar to polyubiquitin containing 7 ubiquitin monomers.	ubiquitin family protein, putative, expressed	16.4676	17.0828	16.269	17.1719	0.342189
Os07g0571300	LOC_Os07g38370	NULL	Hypothetical protein.	expressed protein	8.14013	8.84179	7.9412	8.38259	0.00382598
Os09g0486500	LOC_Os09g31200	SAP1	Multiple stress-responsive zinc-finger protein ISAP1 (Stress- associated protein 1) (OsISAP1).	AN1-like zinc finger domain containing protein, expressed	10.2563	11.3299	10.0571	10.8859	6.58966e-05
Os07g0595750	NULL	NULL	Similar to predicted protein.	NULL	4.47416	5.60333	4.27466	5.62662	0.933221
Os06g0238700	LOC_Os06g13140	NULL	WD40 repeat domain containing protein.	WD domain, G-beta repeat domain containing protein, expressed	6.77813	7.3653	6.5786	7.67534	0.0948033
Os12g0567800	LOC_Os12g38010	MT1F	Plant metallothionein, family 15 protein.	metallothionein, putative, expressed	13.8789	14.634	13.6767	15.1816	2.88657e-08
Os07g0617000	LOC_Os07g42510	NULL	Similar to Ethylene response factor 2.	AP2 domain containing protein, expressed	11.2693	11.9316	11.0652	11.7854	0.0705109
Os11g0286800	LOC_Os11g18366	NULL	Similar to Cycloartenol synthase.	cycloartenol synthase, putative, expressed	7.03463	7.73267	6.83043	7.24953	0.440741
Os09g0403967	LOC_Os09g23894	NULL	Conserved hypothetical protein.	expressed protein	7.99752	8.93069	7.79196	9.06431	0.349305
Os01g0723100	LOC_Os01g52480	NULL	Senescence-associated family protein.	senescence-associated protein, putative, expressed	6.48956	7.39995	6.28359	7.22893	0.310879
Os04g0667400	LOC_Os04g57180	NULL	2OG-Fe(II) oxygenase domain containing protein.	flavonol synthase/flavanone 3-hydroxylase, putative, expressed	5.19842	6.82514	4.99027	6.69657	0.500429
Os01g0865100	LOC_Os01g64520	NULL	Similar to Uricase.	uricase, putative, expressed	12.9423	13.9138	12.7335	13.8712	0.548154
Os11g0474100	NULL	NULL	Conserved hypothetical protein.	NULL	9.14425	9.97704	8.93429	10.0749	0.494311
Os07g0531400	LOC_Os07g34710	NULL	Plant peroxidase domain containing protein.	peroxidase precursor, putative, expressed	4.50596	5.58428	4.29483	5.22929	0.28875
Os06g0496800	LOC_Os06g30130	NULL	Similar to S-locus receptor kinase precursor.	cysteine-rich receptor-like protein kinase 10 precursor, putative, expressed	9.31086	10.025	9.09904	9.54615	3.82814e-05
Os06g0661500	LOC_Os06g45060	NULL	Conserved hypothetical protein.	expressed protein	8.05493	8.78107	7.84064	8.35312	0.00958666
Os03g0826800	LOC_Os03g61150	NULL	Conserved hypothetical protein.	expressed protein	9.36386	10.9716	9.14343	11.2679	0.323206
Os08g0425500	LOC_Os08g32960	NULL	Endonuclease/exonuclease/phosphatase domain containing protein.	endonuclease/exonuclease/phosphatase family domain containing protein, expressed	7.97228	8.64263	7.75144	9.15403	2.73838e-05
Os02g0229800	LOC_Os02g13600	NULL	Conserved hypothetical protein.	expressed protein	7.40461	8.57378	7.17915	8.92987	0.00799836
Os09g0536400	LOC_Os09g36580	NULL	Similar to Thaumatin-like protein 1 precursor.	thaumatin, putative, expressed	7.83776	9.36841	7.61166	9.42944	0.571615
NULL	LOC_Os03g56600	NULL	NULL	expressed protein	6.16778	6.78529	5.94134	7.06921	0.137749
Os08g0188151	NULL	NULL	Hypothetical gene.	NULL	5.5574	6.85405	5.32869	6.78198	0.640785
Os01g0190300	LOC_Os01g09450	IAA2	Similar to Auxin-responsive protein IAA26 (Indoleacetic acid-induced protein 26) (Phytochrome-associated protein 1).	OsIAA2 - Auxin-responsive Aux/IAA gene family member, expressed	7.81929	8.47457	7.59003	8.76661	0.0242907
Os05g0491200	LOC_Os05g41220	NULL	Similar to SNF1 kinase complex anchoring protein (Fragment).	SNF1-related protein kinase regulatory subunit beta-1, putative, expressed	10.3932	11.0104	10.1632	11.0711	0.598851
Os11g0139700	LOC_Os11g04409	NULL	Hypothetical conserved gene.	expressed protein	14.0422	15.0619	13.8113	14.906	0.0750681
Os04g0606000	LOC_Os04g51660	NULL	Transferase family protein.	transferase family protein, putative, expressed	7.90787	8.52911	7.67691	8.15586	0.00232432
Os03g0183200	LOC_Os03g08490	ERF69	Similar to AP2 domain containing protein, expressed.	AP2 domain containing protein, expressed	11.1281	13.0083	10.8968	13.0356	0.959844
Os05g0420000	LOC_Os05g34710	NULL	Hypothetical protein.	expressed protein	7.25166	8.03534	7.01899	7.61574	0.00988175
Os06g0535400	LOC_Os06g34450	NULL	Similar to E3 ubiquitin ligase EL5 (EC 6.3.2.-).	zinc finger, C3HC4 type domain containing protein, expressed	7.90381	8.54937	7.67112	8.34995	0.197193
Os01g0253500	LOC_Os01g14970	NULL	Conserved hypothetical protein.	expressed protein	4.87305	5.88248	4.63983	5.55752	0.2478
Os06g0591551	NULL	NULL	Hypothetical genes.	NULL	3.62844	5.06673	3.39491	4.41579	0.084985
Os07g0674500	LOC_Os07g47760	NULL	Pollen Ole e 1 allergen/extensin domain containing protein.	POEI50 - Pollen Ole e I allergen and extensin family protein precursor, expressed	8.45323	9.35615	8.21933	9.35175	0.901451
Os04g0591000	LOC_Os04g50110	NULL	Nucleotide-binding, alpha-beta plait domain containing protein.	RNA recognition motif containing protein, putative, expressed	5.92648	6.54461	5.69179	6.91508	0.0605422
Os04g0565500	LOC_Os04g47780	NULL	Amino acid transporter, transmembrane domain containing protein.	transmembrane amino acid transporter protein, putative, expressed	8.02614	8.84982	7.78772	8.40265	0.00501777
Os06g0713800	LOC_Os06g49970	AMY2A	Alpha-amylase isozyme 2A precursor (EC 3.2.1.1) (1,4-alpha-D-glucan glucanohydrolase).	alpha-amylase precursor, putative, expressed	8.18625	9.11515	7.9474	8.90872	0.0895659
NULL	LOC_Os04g56100	NULL	NULL	one cut domain family member 3, putative, expressed	9.32478	10.2161	9.08528	9.73465	7.71828e-05
Os01g0566050//Os01g0566100	LOC_Os01g38530	NULL//NULL	Similar to ELF3 protein.//Conserved hypothetical protein.	ELF3 protein, putative, expressed	10.4095	11.0412	10.1697	11.1675	0.1291
Os07g0618700	LOC_Os07g42650	NULL	Conserved hypothetical protein.	expressed protein	7.43142	8.21119	7.19156	8.24898	0.763768
Os04g0385600	LOC_Os04g31610	NULL	Tetratricopeptide-like helical domain containing protein.	OsFBO3 - F-box and other domain containing protein, expressed	7.12435	8.78899	6.88264	8.67987	0.457447
Os07g0537600	LOC_Os07g35330	NULL	Hypothetical conserved gene.	TKL_IRAK_DUF26-lc.13 - DUF26 kinases have homology to DUF26 containing loci, expressed	9.2893	9.93961	9.04752	9.85428	0.376364
Os01g0722300	NULL	NULL	Myb transcription factor domain containing protein.	NULL	7.13212	8.19647	6.88841	8.05744	0.303266
Os05g0179950	LOC_Os05g08750	NULL	Similar to cDNA, clone: J100088D24, full insert sequence.	UDP-glucoronosyl and UDP-glucosyl transferase domain containing protein, expressed	6.16745	7.31104	5.92282	7.55023	0.192947
Os03g0370000	LOC_Os03g25400	NULL	Similar to Pyruvate dehydrogenase kinase isoform 1 (EC 2.7.1.99).	kinase, putative, expressed	10.2659	10.8574	10.008	10.9761	0.124596
Os04g0561000	LOC_Os04g47320	NULL	Hypothetical protein.	uncharacterized mscS family protein, putative, expressed	6.30944	7.27276	6.05148	7.07225	0.296844
Os02g0533800	LOC_Os02g33070	NULL	Similar to ATPase inhibitor.	expressed protein	10.5063	11.2011	10.2456	11.3214	0.328082
Os05g0397450	LOC_Os05g32980	NULL	NULL	expressed protein	5.5315	6.49631	5.27054	6.55231	0.882475
Os04g0606200	LOC_Os04g51680	NULL	Similar to OSIGBa0113I13.1 protein.	expressed protein	6.38732	7.6364	6.12424	7.40233	0.147619
Os08g0497600	LOC_Os08g38880	SRWD1	WD40 subfamily protein, Salt stress	WD-40 repeat family protein, putative, expressed	10.929	11.5249	10.6646	11.1986	3.2728e-05
Os07g0143200	LOC_Os07g05010	PIL14	Similar to Helix-loop-helix DNA-binding domain containing protein, expressed.	helix-loop-helix DNA-binding domain containing protein, expressed	8.28409	8.93083	8.01791	9.02044	0.442619
Os06g0349800	LOC_Os06g24190	NULL	Conserved hypothetical protein.	expressed protein	8.98013	9.71469	8.71243	9.70453	0.936008
Os07g0541800	LOC_Os07g35740	NULL	Similar to KI domain interacting kinase 1.	TKL_IRAK_DUF26-ld.2 - DUF26 kinases have homology to DUF26 containing loci, expressed	5.31827	6.6177	5.04488	6.11739	0.0393663
Os11g0481500	LOC_Os11g29140	NULL	Conserved hypothetical protein.	expressed protein	5.44148	6.31992	5.16623	6.58788	0.286389
Os02g0120600	LOC_Os02g02830	UBC13	Similar to Ubiquitin-conjugating enzyme E2-17 kDa 9 (EC 6.3.2.19) (Ubiquitin- protein ligase 9) (Ubiquitin carrier protein 9) (UBCAT4B).	ubiquitin-conjugating enzyme, putative, expressed	8.54725	9.90093	8.2691	9.48396	1.23132e-05
Os10g0401000	LOC_Os10g26150	NULL	Conserved hypothetical protein.	expressed protein	9.50361	10.3038	9.2192	10.0202	0.207109
Os08g0345500	LOC_Os08g25710	CSLD3	Similar to Cellulose synthase-like protein D3.	CSLD3 - cellulose synthase-like family D, expressed	6.32085	7.21344	6.03203	7.0258	0.350253
Os03g0183300	LOC_Os03g08500	NULL	Similar to BTH-induced ERF transcriptional factor 4.	AP2 domain containing protein, expressed	12.5002	13.6546	12.2054	13.6635	0.965989
Os01g0603300	LOC_Os01g41900	NULL	Similar to MCB2 protein.	Myb transcription factor, putative, expressed	11.2258	12.0686	10.9281	12.2212	0.0631282
Os01g0930500	LOC_Os01g70500	NULL	Conserved hypothetical protein.	expressed protein	8.46744	9.077	8.16892	9.0773	0.961885
Os01g0823951//Os01g0824000	LOC_Os01g60870	NULL//NULL	Conserved hypothetical protein.//Conserved hypothetical protein.	expressed protein	6.22838	7.05415	5.9292	7.16937	0.541519
Os03g0159400	LOC_Os03g06350	NULL	Protein of unknown function DUF623, plant domain containing protein.	DUF623 domain containing protein, expressed	7.38928	8.11999	7.088	8.08905	0.892242
Os12g0570400	NULL	NULL	Conserved hypothetical protein.	NULL	7.21595	7.88265	6.91419	7.84956	0.82916
Os06g0538400	LOC_Os06g34730	NULL	Conserved hypothetical protein.	expressed protein	8.93722	9.54909	8.63363	9.54721	0.911041
Os01g0812200	LOC_Os01g59690	NULL	Cyclin-like F-box domain containing protein.	OsFBX28 - F-box domain containing protein, expressed	9.85259	10.7497	9.54679	10.8313	0.379943
Os02g0574000	LOC_Os02g36440	NULL	Similar to Monosaccharide transporter 1.	transporter family protein, putative, expressed	7.74956	8.4819	7.44304	8.01969	0.0058385
Os02g0629000	LOC_Os02g41840	NULL	Protein of unknown function DUF584 family protein.	DUF584 domain containing protein, putative, expressed	7.48311	8.762	7.16805	8.73952	0.950628
Os02g0200300	LOC_Os02g10660	NULL	Similar to Beta-1,3-glucanase.	glycosyl hydrolases family 17, putative, expressed	8.84104	9.7593	8.52064	9.885	0.17257
Os06g0618700	LOC_Os06g41450	NULL	VQ domain containing protein.	VQ domain containing protein, putative, expressed	10.4733	11.132	10.152	10.8106	0.00129257
NULL	LOC_Os02g37254	NULL	NULL	expressed protein	6.73654	7.58186	6.41397	7.77492	0.317107
Os04g0162500	LOC_Os04g08060	NULL	Zinc finger, C2H2-type domain containing protein.	ZOS4-03 - C2H2 zinc finger protein, expressed	9.20017	9.80228	8.87744	9.75462	0.601427
Os02g0684400	LOC_Os02g45930	NULL	Similar to OXS3 (OXIDATIVE STRESS 3).	expressed protein	8.80313	10.3933	8.47953	10.2752	0.261846
Os03g0273200	LOC_Os03g16610	NULL	Similar to Laccase (EC 1.10.3.2).	laccase precursor protein, putative, expressed	10.5515	11.207	10.2272	10.9114	0.000199596
Os02g0643800	LOC_Os02g42990	SAUR11	Auxin responsive SAUR protein family protein.	OsSAUR11 - Auxin-responsive SAUR gene family member, expressed	6.50272	7.41889	6.17167	7.26777	0.4868
Os10g0397800	LOC_Os10g25830	NULL	Mitochondrial carrier protein family protein.	mitochondrial carrier protein, putative, expressed	8.4825	9.12324	8.15111	9.05659	0.525064
Os07g0537500	LOC_Os07g35310	NULL	Serine/threonine protein kinase-related domain containing protein.	TKL_IRAK_DUF26-lc.12 - DUF26 kinases have homology to DUF26 containing loci, expressed	9.3483	10.3885	9.01587	9.95447	1.14058e-05
Os03g0765400	LOC_Os03g55660//LOC_Os03g55670	NULL	Conserved hypothetical protein.	nucleoporin, putative, expressed//expressed protein	10.0632	10.808	9.7304	10.8281	0.881374
Os03g0701200	LOC_Os03g49440	NULL	Similar to Sugar-starvation induced protein (Fragment).	phosphatase, putative, expressed	11.3677	12.032	11.0319	11.8962	0.162141
Os03g0275300	LOC_Os03g16780	NULL	Hypothetical conserved gene.	ankyrin repeat family protein, putative, expressed	9.43708	10.1165	9.09983	9.94237	0.0524194
Os08g0516900	LOC_Os08g40510	NULL	SnRK1A protein kinase-interacting negative regulator, Repression of sugar/nutrient starvation signaling	KID-containing protein, putative, expressed	8.72978	9.47569	8.39066	9.20855	0.0198983
Os05g0488600	NULL	NULL	Similar to Phosphate starvation regulator protein (Regulatory protein of P- starvation acclimation response Psr1).	NULL	8.38453	9.13727	8.04305	9.18806	0.712801
Os11g0475500	LOC_Os11g28600	NULL	Conserved hypothetical protein.	expressed protein	8.95196	9.71613	8.60934	9.49238	0.0958957
Os10g0546400	LOC_Os10g39920	NULL	Conserved hypothetical protein.	expressed protein	6.19258	7.13644	5.84688	6.73432	0.0585374
Os06g0295900	LOC_Os06g19200	NULL	Hypothetical conserved gene.	expressed protein	6.89916	7.65141	6.54599	7.6588	0.990939
Os04g0518800	NULL	LABA1	Similar to Lysine decarboxylase-like protein.	NULL	8.13513	8.79863	7.77923	8.45529	0.00283287
Os09g0499000	LOC_Os09g32330	NULL	SnRK1A protein kinase-interacting negative regulator, Repression of sugar/nutrient starvation signaling	expressed protein	9.0726	9.78529	8.71411	9.48439	0.000849616
Os01g0286100	NULL	PIL15	Helix-loop-helix DNA-binding domain containing protein.	NULL	5.11189	5.94436	4.7534	5.53147	0.185786
Os04g0679400	LOC_Os04g58280	NULL	Similar to H0801D08.15 protein.	stem-specific protein TSJT1, putative, expressed	9.43959	10.7248	9.08016	10.5978	0.227463
Os02g0526700	LOC_Os02g32550	NULL	Conserved hypothetical protein.	expressed protein	6.52385	7.33945	6.16432	6.88491	0.0247375
Os02g0690000	LOC_Os02g46473	NULL	Conserved hypothetical protein.	expressed protein	6.80623	7.51049	6.44439	7.28208	0.264509
Os06g0284500	LOC_Os06g17410	DOF20	Zinc finger, Dof-type family protein.	dof zinc finger domain containing protein, putative, expressed	6.85281	7.8199	6.48697	8.36166	7.62066e-05
Os01g0192550	LOC_Os01g09665	NULL	Conserved hypothetical protein.	expressed protein	6.29555	7.26851	5.92915	6.97359	0.0935878
NULL	LOC_Os04g57570	NULL	NULL	retrotransposon protein, putative, unclassified, expressed	3.77747	5.71326	3.40641	5.33036	0.419587
Os04g0453500	NULL	NULL	Conserved hypothetical protein.	NULL	2.17263	4.23137	1.80156	3.48653	0.208473
Os07g0673200	LOC_Os07g47590	NULL	Similar to F22D16.14 protein (RING finger family protein).	expressed protein	11.057	12.1564	10.6839	11.6688	2.49839e-12
Os02g0671100	LOC_Os02g44990	NULL	Cyclin-like F-box domain containing protein.	OsFBDUF13 - F-box and DUF domain containing protein, expressed	9.11584	10.0201	8.74214	9.76557	0.0368299
Os07g0593000	LOC_Os07g40300	NULL	Similar to Zinc-finger protein KNUCKLES.	ZOS7-10 - C2H2 zinc finger protein, expressed	8.57172	9.53241	8.19771	9.91696	0.00127516
Os01g0889900	LOC_Os01g66610	NULL	Serine/threonine protein kinase-related domain containing protein.	serine/threonine-protein kinase receptor precursor, putative, expressed	5.89025	7.33415	5.50915	7.02708	0.0904853
Os03g0764600	LOC_Os03g55590	NULL	Homeodomain-like containing protein.	MYB family transcription factor, putative, expressed	11.8733	12.4679	11.4881	12.4739	0.979167
Os01g0167400	LOC_Os01g07300	NULL	Similar to Protein synthesis inhibitor II (EC 3.2.2.22) (Ribosome-inactivating protein II) (rRNA N-glycosidase).	uncharacterized 50.6 kDa protein in the 5region of gyrA and gyrB, putative, expressed	7.76043	8.48454	7.37171	8.53867	0.73931
Os03g0398600	LOC_Os03g28080	NULL	Hypothetical conserved gene.	ring-H2 zinc finger protein, putative, expressed	7.88241	8.85551	7.49181	9.13487	0.0222985
Os07g0469200	LOC_Os07g28614	NULL	Similar to predicted protein.	expressed protein	6.9201	7.72021	6.52877	7.93446	0.270217
Os04g0400700	LOC_Os04g32830	NULL	Similar to OSIGBa0113L04.5 protein.	expressed protein	8.5069	9.35275	8.11218	8.80199	0.000104083
Os03g0282232//Os03g0282300	LOC_Os03g17410	NULL//NULL	Conserved hypothetical protein.//Hypothetical conserved gene.	expressed protein	0.691683	3.33378	0.29349	4.14277	0.735452
Os03g0579000	LOC_Os03g38230	NULL	Peptidase M50 domain containing protein.	peptidase M50 family protein, putative, expressed	5.36741	6.21368	4.96206	5.98699	0.342125
Os03g0184550	LOC_Os03g08624	NULL	Similar to Dihydroflavonol-4-reductase.	dihydroflavonol-4-reductase, putative, expressed	8.27852	9.0498	7.87	9.39476	0.0103283
Os10g0390800	LOC_Os10g25170	ERF59	Similar to Ethylene-responsive transcription factor 3 (Ethylene-responsive element binding factor 3) (EREBP-3) (AtERF3).	AP2 domain containing protein, expressed	10.2617	11.6655	9.85293	11.5846	0.447059
Os03g0297600	LOC_Os03g18600	NULL	Streptomyces cyclase/dehydrase family protein.	cyclase/dehydrase family protein, putative, expressed	11.2823	12.1038	10.8675	12.0817	0.780161
Os08g0128000	LOC_Os08g03420	NULL	Galactose oxidase/kelch, beta-propeller domain containing protein.	kelch repeat protein, putative, expressed	7.01468	7.60368	6.59912	7.18424	0.0145026
Os08g0460600	LOC_Os08g35860	CKX11	Similar to Cytokinin dehydrogenase 11.	cytokinin dehydrogenase precursor, putative, expressed	9.73702	10.539	9.31651	10.8307	0.00355165
Os04g0635400	NULL	NULL	Conserved hypothetical protein.	NULL	5.55618	6.97206	5.13515	6.58009	0.0710031
Os05g0110100	LOC_Os05g01950	NULL	Heat shock protein DnaJ, cysteine-rich domain domain containing protein.	expressed protein	6.26517	6.87307	5.84405	6.43218	0.0617114
Os08g0452900	LOC_Os08g35160	NULL	Similar to Chaperone protein dnaJ.	heat shock protein DnaJ, putative, expressed	9.47258	10.4411	9.04785	10.2513	0.0495178
Os06g0498800	LOC_Os06g30370	NULL	Similar to MOTHER of FT and TF1 protein.	osMFT1 MFT-Like1 homologous to Mother of FT and TFL1 gene; contains Pfam profile PF01161: Phosphatidylethanolamine-binding protein, expressed	5.66542	7.9694	5.23927	7.40837	0.0197927
Os04g0527000	LOC_Os04g44510	NULL	GRAM domain containing protein.	GEM, putative, expressed	10.5547	11.3818	10.1262	11.1399	0.0012416
NULL	LOC_Os02g08170	NULL	NULL	GDU1, putative, expressed	4.04454	5.9712	3.61235	6.006	0.944019
Os10g0510100	NULL	NULL	NULL	NULL	3.59346	5.15199	3.15865	4.55003	0.118962
Os05g0525900	LOC_Os05g45020	C3H37	Similar to Zing finger transcription factor PEI1.	zinc finger/CCCH transcription factor, putative, expressed	8.15862	9.72735	7.72352	9.52409	0.0934731
Os02g0733400	LOC_Os02g50050	NULL	Conserved hypothetical protein.	expressed protein	7.33253	7.93535	6.89234	7.76824	0.290601
Os02g0455400	LOC_Os02g25780	NULL	Hypothetical conserved gene.	expressed protein	6.86474	7.65374	6.42407	7.3815	0.192288
Os04g0648900	LOC_Os04g55520	NULL	Similar to Dehydration responsive element binding protein 2F (DREB2F protein).	AP2 domain containing protein, expressed	10.9894	11.6193	10.544	11.611	0.879468
Os07g0143600	LOC_Os07g05040	NULL	Hypothetical conserved gene.	cadmium-induced protein, putative, expressed	6.77655	7.70242	6.32754	7.93216	0.139037
NULL	LOC_Os01g37350	NULL	NULL	retrotransposon protein, putative, Ty3-gypsy subclass, expressed	8.28833	9.07037	7.8277	8.94919	0.288807
Os07g0175300	LOC_Os07g07900	NULL	Conserved hypothetical protein.	expressed protein	7.7623	8.47826	7.29774	8.38093	0.408005
Os01g0511000	LOC_Os01g32770	NULL	Similar to LOB domain protein 40.	DUF260 domain containing protein, putative, expressed	10.0816	10.9104	9.614	10.5347	1.00839e-05
Os02g0120100	LOC_Os02g02780	NULL	Similar to ATP binding protein.	protein kinase family protein, putative, expressed	13.6386	14.4924	13.1708	14.5239	0.773667
Os01g0646300	LOC_Os01g45860	SLRL1	Similar to RGA2 protein.	GRAS family transcription factor domain containing protein, expressed	6.22669	6.9042	5.75818	6.33388	0.00851183
Os12g0571100	LOC_Os12g38300	MTI4C	Metallothionein-like protein, ROS (reactive oxygen species) scavenger, Antioxidant	metallothionein, putative, expressed	17.9058	18.6025	17.4304	18.8264	0.120701
Os06g0582400	LOC_Os06g38430	NULL	Conserved hypothetical protein.	expressed protein	6.32501	7.16291	5.84828	7.02238	0.450398
Os01g0186000	LOC_Os01g09100	WRKY10	Similar to WRKY transcription factor 10.	WRKY10, expressed	5.86129	6.88201	5.38421	6.49288	0.067003
Os03g0339900	LOC_Os03g22050	CIPK10	Similar to Serine/threonine protein kinase.	CAMK_KIN1/SNF1/Nim1_like.16 - CAMK includes calcium/calmodulin depedent protein kinases, expressed	13.4172	14.2044	12.9393	14.2883	0.28624
Os09g0243200	LOC_Os09g06770	NULL	Zinc finger, RING/FYVE/PHD-type domain containing protein.	RING finger protein, putative, expressed	3.19637	4.63427	2.71842	3.74324	0.0535095
Os07g0129700	LOC_Os07g03770	OSH15	OSH15 protein (Homeobox gene).	Homeobox domain containing protein, expressed	6.06174	6.74194	5.58156	6.53291	0.423049
Os03g0123800	LOC_Os03g03200	NULL	Similar to Hydrolase.	hydrolase, alpha/beta fold family protein, putative, expressed	8.89989	9.54154	8.40666	9.38078	0.0999845
Os03g0411300	LOC_Os03g29770	NULL	EF-Hand type domain containing protein.	EF hand family protein, expressed	7.90917	8.88154	7.41039	8.58924	0.0640273
Os05g0344200	LOC_Os05g27780	NULL	Conserved hypothetical protein.	expressed protein	11.3356	12.654	10.8359	12.4775	0.0759008
Os07g0123800	NULL	NULL	Uncharacterised conserved protein UCP031279 domain containing protein.	NULL	6.13141	6.79003	5.62897	6.59823	0.44318
Os04g0688300	LOC_Os04g59190	NULL	Haem peroxidase, plant/fungal/bacterial family protein.	peroxidase precursor, putative, expressed	7.48191	10.2177	6.97395	9.65868	0.0244185
Os06g0193200	LOC_Os06g09340	PME19	Similar to Pectin methylesterase 8 (Fragment).	pectinesterase, putative, expressed	7.11523	7.93023	6.60529	8.07016	0.359986
Os12g0552400	LOC_Os12g36630	NULL	Rossmann-like alpha/beta/alpha sandwich fold domain containing protein.	universal stress protein domain containing protein, putative, expressed	6.76819	7.60456	6.25451	7.75275	0.475078
Os02g0799700	LOC_Os02g55610	NULL	Similar to serine-rich protein.	serine-rich protein, putative, expressed	7.35183	8.25533	6.8339	7.99533	0.0504738
Os01g0173600	LOC_Os01g07850	GLYI1	Glyoxalase/bleomycin resistance protein/dioxygenase domain containing protein.	glyoxalase family protein, putative, expressed	5.39824	6.2372	4.8787	6.09081	0.597344
Os02g0191600	LOC_Os02g09830	BZIP16	Basic-leucine zipper (bZIP) transcription factor domain containing protein.	bZIP transcription factor domain containing protein, expressed	5.64081	7.05645	5.11746	6.6255	0.0747264
Os04g0391500	LOC_Os04g32110	NULL	Similar to OSIGBa0145N07.1 protein.	ACT domain containing protein, expressed	11.5587	12.2424	11.0329	11.9888	0.000641959
Os08g0374000	LOC_Os08g28670	NULL	Bet v I allergen family protein.	pathogenesis-related Bet v I family protein, putative, expressed	11.7401	12.3676	11.2096	12.6839	0.000511526
Os06g0147100	LOC_Os06g05440	NULL	Conserved hypothetical protein.	expressed protein	10.0237	10.8292	9.48495	10.9272	0.409813
Os06g0271600	LOC_Os06g16060	NULL	Zinc finger, RING/FYVE/PHD-type domain containing protein.	zinc finger, C3HC4 type domain containing protein, expressed	7.80645	9.32308	7.26672	9.12051	0.128772
Os11g0532200	LOC_Os11g32780	NULL	Hypothetical protein.	expressed protein	5.60571	6.43176	5.06032	6.04524	0.0952177
Os06g0272800//Os06g0272850	LOC_Os06g16160//LOC_Os06g16170	NULL//NULL	Domain of unknown function DUF231, plant domain containing protein.//Domain of unknown function DUF231, plant domain containing protein.	expressed protein//expressed protein	10.5115	11.5898	9.96154	11.9634	2.38161e-05
Os09g0319701	LOC_Os09g15044	NULL	Conserved hypothetical protein.	expressed protein	9.48214	10.1352	8.91743	9.6494	8.32142e-07
Os12g0592900	LOC_Os12g40180	NULL	Conserved hypothetical protein.	expressed protein	7.10133	8.48138	6.53505	8.19143	0.0991248
Os08g0189900	LOC_Os08g09060	GLP8-10	Germin-like protein 8-10, Disease resistance	Cupin domain containing protein, expressed	11.2538	12.1427	10.6822	11.8737	0.000621832
Os05g0427900	LOC_Os05g35340	NULL	Similar to DnaJ-like protein.	expressed protein	6.58895	7.22907	6.00963	6.95589	0.154527
Os04g0683900	LOC_Os04g58730	NULL	Protein of unknown function DUF296 domain containing protein.	AT hook motif domain containing protein, expressed	7.65326	8.72951	7.07026	8.72138	0.891642
Os07g0684100	LOC_Os07g48510	NULL	Similar to Thioredoxin-like 1.	thioredoxin, putative, expressed	9.51288	10.3124	8.92711	10.0566	0.00210708
Os05g0355400	LOC_Os05g28740	NULL	UspA domain containing protein.	universal stress protein domain containing protein, putative, expressed	8.52406	9.73744	7.93426	9.45793	0.0231022
Os05g0454500	LOC_Os05g38040	NULL	Conserved hypothetical protein.	expressed protein	13.9284	14.846	13.3265	14.6616	0.0325784
Os03g0823400	LOC_Os03g60840	NULL	Similar to Bowman-Birk type trypsin inhibitor (WTI).	BBTI13 - Bowman-Birk type bran trypsin inhibitor precursor, expressed	10.6236	11.4712	10.0161	11.5041	0.761988
Os06g0691600	LOC_Os06g47640	CML29	EF-Hand type domain containing protein.	OsCML29 - Calmodulin-related calcium sensor protein, expressed	7.54751	8.24895	6.93332	7.7997	0.011254
Os04g0459200	NULL	NULL	Hypothetical protein.	NULL	8.90363	9.59854	8.28333	9.0668	7.38847e-05
Os01g0141000	LOC_Os01g04800	AP2/EREBP129	AP2/ERF and B3 domain-containing protein, Salt stress response	B3 DNA binding domain containing protein, expressed	9.30832	10.1822	8.67915	9.79482	3.05106e-05
Os08g0376600	LOC_Os08g28890	NULL	Serine/threonine protein kinase domain containing protein.	protein kinase family protein, putative, expressed	7.73224	8.36812	7.10228	8.13963	0.149449
Os01g0175100	LOC_Os01g07970	NULL	Kv1.4 voltage-gated K+ channel family protein.	expressed protein	7.90182	8.63003	7.2696	8.21702	0.00179669
Os06g0700300	LOC_Os06g48680	NULL	Conserved hypothetical protein.	expressed protein	6.60733	7.43117	5.93803	7.37739	0.718688
Os11g0459600	LOC_Os11g27140//LOC_Os11g27150	NULL	Conserved hypothetical protein.	retrotransposon protein, putative, unclassified//retrotransposon protein, putative, unclassified, expressed	6.48245	7.19458	5.77638	6.95723	0.22535
NULL	LOC_Os08g43550	NULL	NULL	MYB family transcription factor, putative, expressed	12.8834	13.5513	12.1766	13.8219	0.00225157
Os04g0635500	LOC_Os04g54300	NULL	Similar to Wound induced protein (Fragment).	wound induced protein, putative, expressed	6.898	7.76482	6.18931	7.80581	0.851955
Os06g0306600	LOC_Os06g20200	NULL	Alpha/beta hydrolase fold-3 domain containing protein.	gibberellin receptor GID1L2, putative, expressed	5.15235	6.09521	4.43859	5.60474	0.0854166
Os04g0583200	LOC_Os04g49370	NULL	Conserved hypothetical protein.	expressed protein	6.69709	7.79733	5.98076	7.80412	0.838653
Os06g0661766	LOC_Os06g45090	NULL	Hypothetical conserved gene.	expressed protein	10.0264	10.7733	9.30987	10.7879	0.944551
Os09g0438100	LOC_Os09g26670	NULL	Conserved hypothetical protein.	expressed protein	6.37369	6.97231	5.63241	6.61403	0.124982
Os04g0581700	NULL	NULL	Similar to predicted protein.	NULL	6.21937	7.585	5.46703	7.47192	0.559013
Os02g0240100	LOC_Os02g14430	NULL	Similar to Peroxidase 2 (Fragment).	peroxidase precursor, putative, expressed	5.52833	6.29595	4.77109	5.80065	0.156442
NULL	LOC_Os04g44250	NULL	NULL	cytokinin-O-glucosyltransferase 3, putative, expressed	4.01648	5.47443	3.23906	4.67693	0.0602997
Os03g0159900	LOC_Os03g06390	NULL	Hypothetical conserved gene.	expressed protein	9.57043	10.9081	8.77807	10.8557	0.504501
Os03g0292700	LOC_Os03g18170	NULL	Similar to Protein kinase domain containing protein, expressed.	STE_MEKK_ste11_MAP3K.13 - STE kinases include homologs to sterile 7, sterile 11 and sterile 20 from yeast, expressed	3.6864	5.23077	2.88029	4.79847	0.206317
Os07g0162600	LOC_Os07g06850	NULL	Alpha/beta hydrolase fold-3 domain containing protein.	gibberellin receptor GID1L2, putative, expressed	6.29404	7.40704	5.48631	7.03026	0.04425
Os02g0176000	LOC_Os02g07930	NULL	Zinc finger, B-box domain containing protein.	B-box zinc finger family protein, putative, expressed	9.16487	9.8071	8.34455	9.69655	0.335962
Os07g0686300	LOC_Os07g48680	NULL	Zinc finger, RING/FYVE/PHD-type domain containing protein.	zinc finger, C3HC4 type domain containing protein, expressed	5.51191	6.21285	4.69054	6.4051	0.315317
Os05g0468900	LOC_Os05g39260	NULL	Zinc finger, RING/FYVE/PHD-type domain containing protein.	zinc finger, C3HC4 type domain containing protein, expressed	7.78514	8.98807	6.95835	9.06855	0.451572
Os07g0674600	NULL	NULL	NULL	NULL	5.37141	6.32148	4.54269	6.41419	0.669307
Os02g0573500	LOC_Os02g36414	NULL	Similar to Monosaccharide transporter 1.	transporter family protein, putative, expressed	7.42789	8.06266	6.58151	7.81684	0.175749
Os01g0825800	LOC_Os01g61044	NULL	Similar to Amino acid-polyamine transporter.	transmembrane amino acid transporter protein, putative, expressed	9.02794	9.62078	8.16923	9.41912	0.0475996
Os10g0466800	LOC_Os10g32930	NULL	Conserved hypothetical protein.	expressed protein	5.68069	7.82262	4.82055	7.31039	0.00143882
Os09g0484900	LOC_Os09g31130	NULL	Sodium/sulphate symporter family protein.	citrate transporter, putative, expressed	7.24024	7.92787	6.37761	7.9608	0.919253
Os11g0541600	LOC_Os11g33970	NULL	Protein of unknown function DUF247, plant domain containing protein.	plant protein of unknown function domain containing protein, expressed	3.76201	5.11446	2.84012	4.79165	0.356647
Os09g0287000	LOC_Os09g11480	SUB1B	Similar to Ethylene-responsive transcription factor 5 (Ethylene-responsive element binding factor 5) (EREBP-5) (AtERF5).	AP2 domain containing protein, expressed	8.80841	9.50485	7.80982	9.43367	0.518852
Os01g0747300	LOC_Os01g54340	NULL	Similar to Plant-specific domain TIGR01615 family protein.	plant-specific domain TIGR01615 family protein, expressed	9.65974	10.529	8.65057	10.453	0.336315
Os10g0510200	LOC_Os10g36670	NULL	Hypothetical conserved gene.	expressed protein	5.00009	6.73582	3.98911	6.5221	0.367634
Os09g0545300	LOC_Os09g37330	SAUR39	SAUR family protein, Negative regulator of auxin synthesis and transport	OsSAUR39 - Auxin-responsive SAUR gene family member, expressed	8.3985	9.14092	7.31722	9.48447	0.00875825
Os10g0467000	LOC_Os10g32940	NULL	Conserved hypothetical protein.	expressed protein	5.70706	6.9882	4.61984	6.65592	0.0828289
Os05g0321600	LOC_Os05g25680	NULL	Conserved hypothetical protein.	expressed protein	2.84464	4.65876	1.74348	4.71865	0.835812
Os12g0596300	LOC_Os12g40470	NULL	DC1 domain containing protein.	DC1 domain-containing protein, putative, expressed	6.11263	7.10102	4.99998	7.05649	0.834948
Os05g0526200	LOC_Os05g45030	NULL	Similar to Calcium homeostasis regulator CHoR1.	calcium homeostasis regulator CHoR1, putative, expressed	5.35585	6.37019	4.21234	6.05179	0.174665
Os06g0716100	LOC_Os06g50230	NULL	Similar to Chaperone protein dnaJ.	expressed protein	9.08723	9.87981	7.73282	10.0009	0.262982
Os01g0681700	LOC_Os01g48940	NULL	Hypothetical conserved gene.	expressed protein	6.55843	7.30976	5.17727	7.28523	0.995738
Os02g0482400	LOC_Os02g28110	ODCB	Similar to Ornithine decarboxylase (EC 4.1.1.17) (ODC).	ornithine decarboxylase, putative, expressed	2.53683	4.82518	1.04518	4.4653	0.33285
