## Supplementary material for "The transcription factor OsbZIP48 governs rice responses to zinc deficiency": Table S4.xlsx

### Sheet: Sheet1
Table S4 Genes normally expressed in osbzip48 mutant under -Zn condition among -Zn-repressed genes ( 831 genes)
RAPDB ID	MSU ID	RAPDB Symbol	RAPDB function description	MSU function description	WT (+Zn) normalized counts	WT (-Zn) normalized counts	bzip48 (+Zn) normalized counts	bzip48 (-Zn) normalized counts	P-value
NULL	LOC_Os08g26560	NULL	NULL	dirigent, putative	3.35675	1.67667	5.37924	0.334287	0.221562
NULL	LOC_Os09g24610	NULL	NULL	expressed protein	5.21281	2.15866	7.01184	4.68362	0.109331
Os06g0222100	LOC_Os06g11840	TPP8	Similar to Ramosa 3 (Fragment).	trehalose phosphatase, putative, expressed	6.87072	5.9701	8.00491	6.38193	0.108292
Os03g0180800	LOC_Os03g08310	TIFY11A	TIFY domain-containing transcriptional regulator, Salt and dehydration stress tolerance	ZIM domain containing protein, putative, expressed	5.9132	4.63811	6.9055	4.80789	0.569844
Os01g0631000	NULL	NULL	NULL	NULL	3.82698	1.39261	4.78804	2.74924	0.121242
Os07g0654700	LOC_Os07g46080	NULL	Similar to BLE2 protein.	expressed protein	7.2856	5.90513	8.15917	6.3663	0.0877079
Os04g0352066	LOC_Os04g28390	NULL	Conserved hypothetical protein.	expressed protein	4.55515	3.24216	5.3744	2.55936	0.344036
Os12g0431700	LOC_Os12g24390	NULL	Hypothetical conserved gene.	retrotransposon protein, putative, unclassified, expressed	7.34247	6.53258	8.09848	6.27434	0.284328
Os06g0331900	LOC_Os06g22600	NULL	Uncharacterised protein family UPF0005 domain containing protein.	aluminum-activated malate transporter, putative, expressed	5.16876	3.65375	5.90544	3.84098	0.958393
Os03g0682100	LOC_Os03g47810	NULL	Similar to nitrate and chloride transporter.	nodulin family protein, putative, expressed	4.60684	1.7982	5.33178	3.17242	0.380027
Os01g0821300	LOC_Os01g60600	WRKY108	Hypothetical conserved gene.	WRKY108, expressed	5.05948	3.60445	5.76715	3.42517	0.715604
Os01g0266800	LOC_Os01g16170	NULL	Cystinosin/ERS1p repeat containing protein.	PQ loop repeat domain containing protein, expressed	9.47545	8.77122	10.1713	9.12578	0.0137223
Os09g0109600	LOC_Os09g02180	NULL	Conserved hypothetical protein.	expressed protein	6.81987	6.23389	7.45904	6.64249	0.0600702
Os02g0107700	LOC_Os02g01800	RLCK59	NULL	receptor-like protein kinase precursor, putative, expressed	7.14354	6.53898	7.76908	6.89988	0.133264
Os05g0153300	LOC_Os05g06140	NULL	Lipase, class 3 domain containing protein.	lipase, putative, expressed	9.25424	8.51997	9.7839	8.9799	0.000256143
Os01g0685400	LOC_Os01g49160	NULL	Homeodomain-like domain containing protein.	MYB family transcription factor, putative, expressed	7.76531	7.05608	8.27756	7.28911	0.325668
Os01g0888600//Os01g0888750	LOC_Os01g66510	NULL//NULL	Similar to barley mlo defense gene homolog8.//Hypothetical protein.	MLO domain containing protein, putative, expressed	7.85454	7.07978	8.36196	7.11407	0.879065
NULL	LOC_Os12g17430	NULL	NULL	NBS-LRR disease resistance protein, putative, expressed	8.49439	7.56721	8.9933	7.73966	0.316944
Os03g0155900	LOC_Os03g06040	EXPA18	Alpha-expansin OsEXPA18.	expansin precursor, putative, expressed	8.80771	7.92037	9.30328	8.04904	0.410874
Os07g0526400	LOC_Os07g34260	NULL	Polyketide synthase, type III domain containing protein.	chalcone and stilbene synthases, putative, expressed	5.10544	3.76224	5.59645	2.77483	0.902996
Os08g0441100	LOC_Os08g34240	CIPK06	Similar to PnC401 homologue.	CAMK_KIN1/SNF1/Nim1_like.33 - CAMK includes calcium/calmodulin depedent protein kinases, expressed	5.94238	4.16253	6.42932	4.55384	0.389127
Os06g0188250	NULL	NULL	NULL	NULL	5.18929	3.43069	5.6605	4.46895	0.0508562
Os09g0555500	LOC_Os09g38320	NULL	Similar to Chloroplast phytoene synthase 3.	phytoene synthase, chloroplast precursor, putative, expressed	7.76149	6.9314	8.229	7.14987	0.255112
Os12g0471100	LOC_Os12g28590	NULL	Similar to ATPase 2.	ATPase 2, putative, expressed	10.5787	9.89408	11.0251	9.68412	0.0765706
Os09g0267800	LOC_Os09g09490	NULL	Hypothetical conserved gene.	disease resistance protein RPM1, putative, expressed	7.55066	6.80103	7.98812	7.25785	0.055198
Os04g0578000	LOC_Os04g48850	ACS2	ACC synthase, Ethylene biosynthesis	aminotransferase, classes I and II, domain containing protein, expressed	7.21014	6.54719	7.64617	6.52392	0.948102
Os01g0444100	LOC_Os01g31050	NULL	Conserved hypothetical protein.	expressed protein	6.69508	5.93611	7.12476	6.45924	0.058339
Os07g0676600	LOC_Os07g47960	NULL	Similar to DNA binding protein.	basic helix-loop-helix domain containing protein, expressed	7.52005	6.80535	7.94744	6.53605	0.294094
Os09g0396900	NULL	NULL	Vacuolar membrane transporter, Fe and Zn translocation between flag leaves and seeds	NULL	9.29112	8.62417	9.71236	8.13343	0.0145785
Os01g0343100	NULL	NULL	Protein of unknown function DUF594 family protein.	NULL	7.6169	6.71346	8.03208	7.02234	0.101157
Os06g0223700	LOC_Os06g11980	NULL	Protein of unknown function DUF581 family protein.	DUF581 domain containing protein, expressed	7.02005	6.27671	7.43462	6.21865	0.811699
Os08g0179400	LOC_Os08g08160	NULL	Hypothetical conserved gene.	expressed protein	7.62127	6.93625	8.03543	7.14778	0.304454
Os01g0311800	LOC_Os01g20980	NULL	Similar to Pectinesterase.	pectinesterase, putative, expressed	10.9067	9.283	11.3192	9.20454	0.494358
Os05g0213100	LOC_Os05g12240	NULL	Similar to Chalcone and stilbene synthases, N-terminal domain containing protein.	chalcone synthase, putative, expressed	3.50793	1.03955	3.91686	0.529592	0.654924
Os03g0182000	LOC_Os03g08410	NULL	Similar to flavin-dependent monooxygenase 1.	flavin-containing monooxygenase family protein, putative, expressed	6.30531	5.6199	6.70836	5.94491	0.124106
Os12g0431300	NULL	NULL	Six-bladed beta-propeller, TolB-like domain containing protein.	NULL	8.6942	7.85717	9.08411	7.43559	0.00732314
Os07g0251900	LOC_Os07g14820	NULL	Leucine-rich repeat, N-terminal domain containing protein.	expressed protein	7.04708	5.02485	7.43489	4.1194	0.0956759
Os03g0386800	LOC_Os03g26930	SCP13	Peptidase S10, serine carboxypeptidase family protein.	OsSCP13 - Putative Serine Carboxypeptidase homologue, expressed	8.18645	7.33505	8.56225	7.66119	0.126432
Os11g0595200	LOC_Os11g38260	NULL	PAP fibrillin family protein.	PAP fibrillin family domain containing protein, expressed	6.98688	5.68967	7.35523	5.66731	0.955209
Os07g0118250	NULL	NULL	Protein of unknown function DUF538 family protein.	NULL	4.8099	3.44264	5.1782	2.01914	0.0581092
Os02g0111600	LOC_Os02g02120	WAK11	Serine/threonine protein kinase-related domain containing protein.	OsWAK11 - OsWAK receptor-like protein kinase, expressed	5.73629	4.86658	6.09274	5.31229	0.125219
Os07g0178600	LOC_Os07g08140	HSFA2B	Similar to Heat shock transcription factor 29 (Fragment).	heat stress transcription factor, putative, expressed	7.01035	6.38802	7.36149	6.80363	0.0583855
Os01g0727800//Os01g0727840	LOC_Os01g52750	NULL//NULL	Peptidase S8, subtilisin-related domain containing protein.//Similar to subtilase family protein.	OsSub3 - Putative Subtilisin homologue, expressed	6.15066	5.04658	6.50082	5.61696	0.0835753
Os08g0508301	NULL	NULL	NULL	NULL	6.97751	6.22705	7.32608	6.53188	0.298717
Os04g0450000	LOC_Os04g37700	NULL	Zinc finger, FYVE/PHD-type domain containing protein.	expressed protein	7.05247	6.39411	7.39726	6.45918	0.665557
Os06g0292100	LOC_Os06g18880	NULL	Hypothetical conserved gene.	cadmium tolerance factor, putative, expressed	8.76572	7.93027	9.10851	8.11541	0.371021
Os12g0221700	LOC_Os12g12010	NULL	Hypothetical conserved gene.	verticillium wilt disease resistance protein precursor, putative, expressed	6.59376	5.28934	6.9162	5.68596	0.400609
Os04g0254300	NULL	NULL	Conserved hypothetical protein.	NULL	6.76061	5.92436	7.05766	5.98271	0.813515
Os05g0489900	LOC_Os05g41090	DMI3	Ca/calmodulin-dependent protein kinase, Calcium/calmodulin-dependent protein kinase, Bacterial and fungal symbioses, Common symbiosis signaling (SYM) pathway	CAMK_CAMK_like_CG18020d.1 - CAMK includes calcium/calmodulin depedent protein kinases, expressed	9.60879	8.90419	9.89619	9.31045	7.41566e-05
Os01g0626400	LOC_Os01g43650	WRKY11	DNA-binding protein WRKY2-like (WRKY transcription factor 11) (WRKY16).	WRKY11, expressed	5.632	4.63255	5.91847	4.8924	0.58915
Os02g0657000	LOC_Os02g43970	ERF35	AP2 domain-containing protein Rap211.	AP2 domain containing protein, expressed	6.03589	5.28197	6.321	5.56151	0.336182
Os01g0678400	LOC_Os01g48660	NULL	Protein of unknown function DUF2921 domain containing protein.	expressed protein	6.58167	5.08568	6.8584	5.06571	0.935949
Os10g0326900	LOC_Os10g17950	NULL	Similar to Protein kinase domain containing protein.	TKL_IRAK_DUF26-lc.5 - DUF26 kinases have homology to DUF26 containing loci, expressed	6.51965	5.38273	6.78893	5.6968	0.39452
Os09g0448200	LOC_Os09g27580	NULL	Similar to High-affinity potassium transporter.	potassium transporter, putative, expressed	6.33488	4.8347	6.60195	5.06947	0.569429
NULL	LOC_Os04g11430	NULL	NULL	disease resistance RPP13-like protein 1, putative, expressed	5.75981	4.15742	6.02466	4.8187	0.107298
Os01g0858200//Os01g0858350	LOC_Os01g63930	NULL//NULL	Similar to ESP3 (ENHANCED SILENCING PHENOTYPE 3)%3B ATP binding / ATP-dependent RNA helicase/ ATP-dependent helicase/ helicase/ nucleic acid binding.//Similar to cytochrome P450.	cytochrome P450, putative, expressed	8.21232	7.30231	8.47481	7.87913	0.000261122
Os07g0637700	LOC_Os07g44370	NULL	Similar to Disease resistance-responsive family protein.	dirigent, putative, expressed	6.52335	5.50865	6.77466	5.42862	0.657015
Os05g0510600	NULL	NULL	Similar to tyrosine/DOPA decarboxylase 1.	NULL	5.31136	4.1277	5.5582	3.2144	0.0798203
Os12g0276800	LOC_Os12g17860	NULL	NULL	retrotransposon protein, putative, Ty3-gypsy subclass, expressed	4.95847	2.87424	5.20479	3.72077	0.107945
Os01g0892500	LOC_Os01g66840	NULL	Similar to carboxylic ester hydrolase.	pectinacetylesterase domain containing protein, expressed	7.37732	6.36451	7.61219	6.76516	0.0839661
Os09g0268900	LOC_Os09g09570	NULL	NULL	expressed protein	7.30235	6.59891	7.52745	6.64785	0.825036
Os02g0518500	NULL	NULL	Similar to Zinc finger, C2H2-type.	NULL	6.7697	5.72088	6.98637	6.26109	0.0987461
Os02g0766700	LOC_Os02g52780	BZIP23	Similar to Abscisic acid responsive elements-binding factor (ABA-responsive element binding protein 2) (AREB2).	bZIP transcription factor, putative, expressed	10.4764	9.76189	10.6914	9.76247	0.988955
Os01g0826000	LOC_Os01g61070	NULL	Heavy metal transport/detoxification protein domain containing protein.	heavy metal-associated domain containing protein, expressed	7.0178	6.37265	7.22295	6.68459	0.158221
Os06g0219400	LOC_Os06g11600	NULL	GDP-fucose protein O-fucosyltransferase domain containing protein.	growth regulator related protein, putative, expressed	10.2924	9.6339	10.497	9.75506	0.229804
Os03g0734300	LOC_Os03g52390	NULL	Similar to Proteinase inhibitor type II CEVI57 precursor.	PIII1 - Proteinase inhibitor II family protein precursor, expressed	8.61003	7.97439	8.80866	8.55139	0.000152707
Os09g0129500	LOC_Os09g04310	NULL	Conserved hypothetical protein.	expressed protein	9.54153	8.93701	9.73893	9.4762	1.58815e-05
Os02g0491400	LOC_Os02g28980	NULL	Similar to Peptidylprolyl isomerase.	peptidyl-prolyl isomerase, putative, expressed	13.0161	12.3318	13.2129	12.467	0.0492777
Os05g0403300	LOC_Os05g33430	NULL	Peptidase A1 domain containing protein.	xyloglucanase inhibitor, putative, expressed	6.61129	5.70522	6.80423	5.04577	0.223473
Os08g0141400	LOC_Os08g04630	NULL	Similar to mRNA, clone: RTFL01-03-I20.	external NADH-ubiquinone oxidoreductase 1, mitochondrial precursor, putative, expressed	10.1133	9.51878	10.3053	9.67916	0.199324
Os03g0379300	LOC_Os03g26210	NULL	Helix-loop-helix DNA-binding domain containing protein.	helix-loop-helix DNA-binding domain containing protein, expressed	11.0598	10.1317	11.2506	10.6528	0.0296194
Os04g0491500	LOC_Os04g41450	NULL	TGF-beta receptor, type I/II extracellular region family protein.	TGF-beta receptor, type I/II extracellular region, putative, expressed	9.19269	8.44096	9.37857	8.77904	0.0272946
Os09g0550400	NULL	NULL	Hypothetical protein.	NULL	5.82224	4.59162	6.00776	4.99122	0.492806
Os05g0493800	LOC_Os05g41420	NULL	Similar to nodulin-like protein.	auxin-induced protein 5NG4, putative, expressed	9.89267	9.24956	10.0768	9.50555	0.106802
Os04g0685200	LOC_Os04g58840	NULL	Peptidase aspartic, catalytic domain containing protein.	Eukaryotic aspartyl protease domain containing protein, expressed	4.83826	3.75412	5.0208	4.01749	0.219055
Os04g0581100	LOC_Os04g49210	NULL	2OG-Fe(II) oxygenase domain containing protein.	naringenin,2-oxoglutarate 3-dioxygenase, putative, expressed	7.16924	5.13338	7.35093	4.58721	0.105553
Os01g0557500	LOC_Os01g37690	CAX1A	Cation/proton exchanger 1a.	sodium/calcium exchanger protein, putative, expressed	9.41624	8.7396	9.59638	8.99117	0.061876
Os03g0125100	LOC_Os03g03370	NULL	Beta-carotene hydroxylase, Drought and oxidative stress resistance	fatty acid hydroxylase, putative, expressed	8.82257	8.11467	8.98939	8.24477	0.353352
Os02g0814000	LOC_Os02g56900	NULL	Protein of unknown function DUF862, eukaryotic domain containing protein.	thioredoxin family protein, putative, expressed	10.8468	10.1853	11.0131	10.1444	0.586531
Os11g0156600	LOC_Os11g05800	NULL	Similar to H0622F05.7 protein.	HVA22, putative, expressed	10.6339	10.019	10.792	9.64619	0.000169304
Os09g0321200	LOC_Os09g15240	NULL	Similar to carotenoid cleavage dioxygenase.	carotenoid cleavage dioxygenase, putative, expressed	6.45846	5.5017	6.61604	4.78345	0.0719251
Os06g0185500	LOC_Os06g08640	HCT4	Transferase family protein.	transferase family protein, putative, expressed	5.85329	4.09073	6.00807	3.69304	0.408192
Os01g0508300	LOC_Os01g32439	NULL	Conserved hypothetical protein.	expressed protein	7.10125	6.30723	7.25519	6.7113	0.121283
Os09g0543900	LOC_Os09g37180	NULL	Transferase family protein.	transferase family protein, putative, expressed	8.89953	8.06754	9.04602	7.94639	0.402069
Os08g0500700	LOC_Os08g39140	HSP82A	Similar to Heat shock protein 82.	heat shock protein, putative, expressed	14.7971	13.5555	14.9429	13.9047	7.13693e-08
Os08g0548700	LOC_Os08g43510	NULL	Hypothetical conserved gene.	thaumatin, putative, expressed	9.08339	8.34911	9.22917	8.86221	0.000283071
Os06g0682900	LOC_Os06g46900	HSA32	Heat stress associated protein, Long-term acquired thermotolerance	phosphosulfolactate synthase-related protein, putative, expressed	9.91441	9.19013	10.0571	9.64232	0.000294005
Os04g0614650//Os04g0614700	LOC_Os04g52460	NULL//NULL	Similar to OSIGBa0126B18.8 protein.//Similar to OSIGBa0126B18.8 protein.	retrotransposon protein, putative, unclassified, expressed	13.1194	12.2152	13.2587	12.6296	6.73867e-05
Os02g0694600	LOC_Os02g46730	NULL	Hypothetical conserved gene.	expressed protein	7.02839	6.24839	7.16526	6.56071	0.13143
Os01g0508000	LOC_Os01g32364	NULL	Similar to Beta-mannosidase 2.	Os1bglu1 - beta-mannosidase/glucosidase homologue, expressed	10.8933	10.2214	11.0267	10.7373	1.23689e-05
Os07g0678300	LOC_Os07g48090	CIPK29	Similar to CBL-interacting protein kinase 29.	CAMK_KIN1/SNF1/Nim1_like.30 - CAMK includes calcium/calmodulin depedent protein kinases, expressed	9.56188	8.2226	9.69465	8.13606	0.48536
Os04g0468000	LOC_Os04g39300	NULL	Similar to OSIGBa0128P10.7 protein.	heavy metal transport/detoxification protein, putative, expressed	2.99442	0	3.12676	1.58571	0.0852254
Os03g0293000//Os03g0293100	LOC_Os03g18200	NULL//NULL	Similar to DnaJ domain containing protein, expressed.//Conserved hypothetical protein.	heat shock protein DnaJ, putative, expressed	10.2294	9.43168	10.3578	9.65407	0.0625108
Os09g0471800	LOC_Os09g29600	WAK85	Similar to WAK80 - OsWAK receptor-like protein kinase.	OsWAK85 - OsWAK receptor-like cytoplasmic kinase OsWAK-RLCK, expressed	8.88678	8.21483	9.01456	8.52702	0.0511485
Os11g0489250	LOC_Os11g29720	NULL	Similar to Cytochrome P450 family protein, expressed.	cytochrome P450, putative, expressed	10.8721	7.68827	10.9989	7.80577	0.597518
Os01g0314800	LOC_Os01g21250	LEA9	Late embryogenesis abundant protein 3 family protein.	late embryogenesis abundant protein, putative, expressed	10.389	9.7258	10.5136	10.0316	0.00773394
Os01g0716800	LOC_Os01g51890	NULL	Hypothetical conserved gene.	endonuclease/exonuclease/phosphatase family domain containing protein, expressed	9.28002	8.54747	9.40452	8.90112	0.00230257
Os06g0188400	NULL	NULL	Extracellular ligand-binding receptor domain containing protein.	NULL	9.65634	8.53455	9.77885	8.73516	0.103451
Os03g0276500	LOC_Os03g16860	HSP71.1	Similar to Heat shock protein 70.	DnaK family protein, putative, expressed	14.633	13.6892	14.7551	13.9607	0.000104293
Os08g0130600	LOC_Os08g03650	NULL	BTB domain containing protein.	BTBN17 - Bric-a-Brac, Tramtrack, Broad Complex BTB domain with non-phototropic hypocotyl 3 NPH3 and coiled-coil domains, expressed	10.9584	10.3577	11.0799	10.808	4.0959e-05
Os09g0439200	LOC_Os09g26780	TIFY10C	Jasmonate ZIM-domain protein, Jasmonate-induced resistance to bacterial blight, Repressor of jasmonic acid signaling	zinc-finger protein, putative, expressed	8.58783	7.84389	8.70828	8.07445	0.199062
Os12g0438300	LOC_Os12g25170	NULL	NB-ARC domain containing protein.	NB-ARC domain containing disease resistance protein, putative, expressed	7.61752	6.67117	7.73372	7.16692	0.0113636
Os02g0729100	LOC_Os02g49650	NULL	Protein of unknown function DUF231, plant domain containing protein.	leaf senescence related protein, putative, expressed	7.72975	6.69638	7.84563	7.18201	0.0193277
Os04g0599400	LOC_Os04g51080	NULL	Scramblase family protein.	scramblase, putative, expressed	9.54276	8.90384	9.65673	8.79544	0.308046
Os10g0536400	LOC_Os10g39140	F3H2	Similar to Oxidoreductase, 2OG-Fe oxygenase family protein, expressed.	flavonol synthase/flavanone 3-hydroxylase, putative, expressed	10.6382	9.98993	10.7502	9.85717	0.132486
Os06g0673700	LOC_Os06g46149	NULL	Hypothetical protein.	serine/arginine repetitive matrix protein 1, putative, expressed	6.80557	5.98953	6.91626	5.50963	0.119773
Os02g0671300	LOC_Os02g45010	NULL	Basic helix-loop-helix dimerisation region bHLH domain containing protein.	ethylene-responsive protein related, putative, expressed	10.9006	9.72944	11.0081	10.1998	2.17926e-06
Os01g0929200	LOC_Os01g70410	RLCK53	Serine/threonine protein kinase domain containing protein.	protein kinase, putative, expressed	9.08767	8.32482	9.19196	8.23732	0.608453
Os02g0139100	LOC_Os02g04650	NULL	Activator of Hsp90 ATPase, N-terminal domain containing protein.	activator of 90 kDa heat shock protein ATPase homolog, putative, expressed	10.7677	10.1811	10.8685	10.232	0.573238
Os07g0663300	LOC_Os07g46820	NULL	Hypothetical conserved gene.	CUG-BP- and ETR-3-like factor 5, putative, expressed	6.81613	6.20662	6.91606	6.47317	0.250917
Os11g0498600	LOC_Os11g30500	NULL	Similar to HVA22 protein.	HVA22, putative, expressed	9.84252	8.50671	9.9418	8.67049	0.215286
Os02g0155900	LOC_Os02g06140//LOC_Os02g06150	NULL	Leucine-rich repeat domain containing protein.	retrotransposon protein, putative, unclassified, expressed//brassinosteroid LRR receptor kinase precursor, putative, expressed	4.28278	2.73262	4.37816	3.74382	0.0678381
Os06g0562200	LOC_Os06g36670	NULL	Bet v I allergen family protein.	bet v I allergen family protein, putative, expressed	6.04061	5.246	6.13598	5.52128	0.334869
Os02g0212300	LOC_Os02g12070	NULL	Conserved hypothetical protein.	expressed protein	8.03581	6.78022	8.13065	6.51732	0.323795
Os11g0109500	LOC_Os11g01830	NULL	Staphylococcal nuclease (SNase-like), OB-fold domain containing protein.	staphylococcal nuclease homologue, putative, expressed	9.98261	9.37684	10.0769	9.62733	0.0220303
Os02g0181900	LOC_Os02g08490	CLPB-M	Similar to ClpB.	chaperone protein clpB 1, putative, expressed	10.9287	10.1293	11.0208	10.426	0.000313039
Os11g0266500	LOC_Os11g16530	NULL	Conserved hypothetical protein.	mal, putative, expressed	11.6042	10.8171	11.6951	11.0793	0.0105276
Os08g0476000	LOC_Os08g37104	NULL	Conserved hypothetical protein.	expressed protein	7.97294	7.20992	8.05909	7.25097	0.919058
NULL	LOC_Os07g41380	NULL	NULL	retrotransposon protein, putative, unclassified, expressed	7.88985	7.02066	7.97487	7.5298	0.00917666
Os03g0195100	LOC_Os03g09910	NULL	Similar to AGD2 (ABERRANT GROWTH AND DEATH 2)%3B transaminase.	aminotransferase, classes I and II, domain containing protein, expressed	8.05136	7.12813	8.13311	7.56282	0.0230649
Os06g0703300	LOC_Os06g49000	NULL	Protein of unknown function DUF594 family protein.	expressed protein	6.76527	6.06337	6.84472	6.1718	0.774319
Os08g0500800	LOC_Os08g39150	NULL	WLM domain containing protein.	expressed protein	11.8722	11.2399	11.9508	11.3648	0.10804
Os02g0212500	LOC_Os02g12090	NULL	Conserved hypothetical protein.	expressed protein	6.84847	5.73448	6.92519	6.0607	0.355435
Os06g0198500	LOC_Os06g09820	NULL	RmlC-like jelly roll fold domain containing protein.	cupin superfamily protein, putative, expressed	7.86706	6.71215	7.94236	7.16857	0.0227405
Os07g0646800	LOC_Os07g45260	NULL	Similar to Avr9/Cf-9 rapidly elicited protein 231.	glycosyl transferase 8 domain containing protein, putative, expressed	7.09254	6.31984	7.16731	6.26259	0.851581
Os06g0718400	LOC_Os06g50420	UCL18	Hypothetical conserved gene.	plastocyanin-like domain containing protein, putative, expressed	6.86675	6.00567	6.94129	6.57653	0.0630034
Os07g0592000	NULL	NULL	Gibberellin regulated protein family protein.	NULL	7.06487	6.07836	7.13493	6.51689	0.0690285
Os02g0770800	LOC_Os02g53130	NULL	Similar to Nitrate reductase [NAD(P)H] (EC 1.7.1.2).	nitrate reductase, putative, expressed	11.0028	8.90876	11.0726	8.8428	0.500164
Os04g0607600	LOC_Os04g51830	HKT7	High-affinity K+ transporter (HKT) family protein, Na+ exclusion from leaf blade upon salt stress	OsHKT1;4 - Na+ transporter, expressed	4.4494	2.90569	4.51585	3.749	0.135999
Os02g0128000	LOC_Os02g03570	NULL	Similar to Cytosolic class I small heat shock protein 6 (Fragment).	hsp20/alpha crystallin family protein, putative, expressed	7.32593	5.7774	7.39222	5.98965	0.500622
Os03g0332533	LOC_Os03g21480	NULL	Similar to Plant acid phosphatase family protein, expressed.	HAD superfamily phosphatase, putative, expressed	8.38806	7.32827	8.45406	7.69119	0.0405536
Os05g0490400	LOC_Os05g41150	NULL	Conserved hypothetical protein.	expressed protein	9.02138	8.15757	9.08567	8.53352	0.0133809
Os04g0600200	LOC_Os04g51150	AOX1A	Homodimeric diiron-carboxylate protein, Cyanide-resistant respiration in mitochondria, Reactive oxygen species (ROS) scavenging	transposon protein, putative, unclassified, expressed	8.99961	8.39907	9.0624	8.65427	0.0420489
NULL	LOC_Os02g19410	NULL	NULL	expressed protein	6.15863	5.44417	6.22117	5.28465	0.576032
Os12g0141100	LOC_Os12g04700	NULL	Similar to phosphatidylinositol-4-phosphate 5-kinase family protein.	phosphatidylinositol-4-phosphate 5-kinase, putative, expressed	5.2499	4.07569	5.30995	2.90791	0.0746561
Os09g0549450	LOC_Os09g37710	NULL	Similar to NIN-like protein 1.	NIN, putative, expressed	11.396	10.794	11.4545	11.1812	0.000669991
Os07g0209100	LOC_Os07g10840	NULL	Similar to Seed imbibition protein (Fragment).	uncharacterized glycosyltransferase, putative, expressed	7.25837	6.51345	7.31417	6.61307	0.653802
Os04g0541700	LOC_Os04g45810	HOX22	Similar to Homeobox-leucine zipper protein HOX22.	homeobox associated leucine zipper, putative, expressed	6.87092	5.81761	6.9254	6.03303	0.413144
Os02g0531600	LOC_Os02g32950	RCN2	PEBP family protein.	RCN2 Centroradialis-like1 homologous to TFL1 gene; contains Pfam profile PF01161: Phosphatidylethanolamine-binding protein, expressed	10.0734	9.44519	10.1261	9.85217	0.00125348
Os01g0962700	LOC_Os01g73170	NULL	Similar to Peroxidase 12 precursor (EC 1.11.1.7) (Atperox P12) (PRXR6) (ATP4a).	peroxidase precursor, putative, expressed	9.28401	8.6896	9.33003	8.79717	0.563186
NULL	LOC_Os04g39360	NULL	NULL	heavy metal transport/detoxification protein, putative, expressed	6.01815	4.85781	6.06091	4.19073	0.118616
Os10g0481300	NULL	GSTU47	Similar to Glutathione S-transferase, N-terminal domain containing protein, expressed.	NULL	5.3349	3.70046	5.37593	4.31598	0.206116
Os06g0116800	LOC_Os06g02620	NULL	Similar to GFA2.	chaperone protein dnaJ, putative, expressed	10.733	10.0357	10.7739	10.1803	0.0953016
Os01g0757500	LOC_Os01g55270	NULL	Similar to Calcyclin-binding protein.	SGS domain containing protein, expressed	8.73271	8.10138	8.77199	8.18495	0.66085
Os07g0516700	LOC_Os07g33320	NULL	Conserved hypothetical protein.	expressed protein	9.43784	8.68426	9.47686	8.52551	0.156824
Os10g0204400	LOC_Os10g13700	NULL	Similar to Phosphoenolpyruvate carboxykinase (Fragment).	phosphoenolpyruvate carboxykinase, putative, expressed	9.46922	8.80372	9.5073	8.8265	0.801431
Os03g0425300	LOC_Os03g31180	NULL	Similar to Diacylglycerol kinase 1 (EC 2.7.1.107) (Diglyceride kinase 1) (DGK 1) (DAG kinase 1).	diacylglycerol kinase 1, putative, expressed	7.01443	6.05329	7.04618	6.30563	0.430623
Os11g0643800	LOC_Os11g42430	NULL	Similar to Sugar transporter family protein, expressed.	transporter family protein, putative, expressed	10.9981	10.2281	11.0252	10.243	0.870939
Os06g0557700	NULL	NULL	Protein kinase, catalytic domain domain containing protein.	NULL	7.12521	6.17438	7.15146	6.42741	0.384855
Os03g0235400	NULL	NULL	Hypothetical protein.	NULL	8.44544	7.83829	8.47102	8.02204	0.442244
Os12g0432900	LOC_Os12g24510	NULL	NULL	retrotransposon protein, putative, unclassified, expressed	5.99288	5.15356	6.01522	5.00321	0.77155
Os05g0333100	NULL	NULL	Similar to CBL-interacting protein kinase 22.	NULL	5.14182	3.82709	5.16325	3.88025	0.740609
Os01g0364100	LOC_Os01g26174	NULL	Similar to OSIGBa0145M07.8 protein.	OsWAK5 - OsWAK receptor-like protein kinase, expressed	8.14145	7.55166	8.16229	7.7118	0.517026
Os04g0474900	LOC_Os04g39900	BGLU13	Similar to Cyanogenic beta-glucosidase precursor (EC 3.2.1.21) (Linamarase) (Fragment).	Os4bglu13 - beta-glucosidase homologue, similar to Os4Bglu12 exoglucanase/b-glucosidase, expressed	11.7439	11.1082	11.7632	11.6041	2.84491e-08
Os06g0492000	LOC_Os06g29650	NULL	Similar to Phosphatidylinositol synthase.	CDP-diacylglycerol--inositol 3-phosphatidyltransferase 1, putative, expressed	7.69869	7.07862	7.71723	7.4598	0.097393
Os12g0227400	LOC_Os12g12590	NULL	Allyl alcohol dehydrogenase.	NADP-dependent oxidoreductase, putative, expressed	13.1998	12.6021	13.2171	13.1242	1.60162e-08
Os06g0522300	LOC_Os06g33100	NULL	Haem peroxidase family protein.	peroxidase precursor, putative, expressed	8.4571	7.67364	8.47312	7.30928	0.0198128
Os07g0268800	LOC_Os07g16600	NULL	Protein of unknown function DUF594 family protein.	expressed protein	9.98372	9.3976	9.99906	9.28281	0.304963
Os01g0220700	LOC_Os01g12130	NULL	Similar to predicted protein.	nodulin MtN3 family protein, putative, expressed	11.2879	9.64658	11.3003	10.2095	5.33504e-06
Os11g0474800//Os11g0474900//Os11g0475000	LOC_Os11g28530	KS8//NULL//NULL	Similar to Isoform 2 of Stemar-13-ene synthase.//Similar to Stemar-13-ene synthase.//Hypothetical protein.	terpene synthase, putative, expressed	10.7969	9.94539	10.8077	9.88352	0.582603
Os10g0513200	NULL	NIP3%3B1	Boric acid channel, Regulation of boron distribution	NULL	12.5369	11.8936	12.5464	11.8554	0.565052
Os08g0474800//Os08g0474866	LOC_Os08g37010//LOC_Os08g37020	NULL//NULL	Conserved hypothetical protein.//Similar to gibberellin receptor GID1L2.	gibberellin receptor GID1L2, putative, expressed//expressed protein	6.11061	5.32215	6.11984	5.85465	0.0732659
Os03g0565900	NULL	NULL	Protein of unknown function DUF1723 domain containing protein.	NULL	5.28046	4.0112	5.28841	4.65944	0.0891969
Os02g0284800	LOC_Os02g18390	NULL	Hypothetical protein.	expressed protein	7.28497	6.6699	7.29276	7.1936	0.0149765
Os11g0489425	NULL	NULL	NULL	NULL	5.19701	3.61671	5.20477	4.04353	0.374454
Os09g0339000	LOC_Os09g16950	NULL	Protein kinase, core domain containing protein.	cysteine-rich receptor-like protein kinase 25 precursor, putative, expressed	6.42882	5.6683	6.43479	5.39598	0.51995
Os06g0293500	LOC_Os06g18960	NULL	Conserved hypothetical protein.	embryogenesis transmembrane protein, putative, expressed	7.28554	5.8571	7.29059	6.31497	0.0968087
Os11g0618400	LOC_Os11g40380	RLCK340	NULL	expressed protein	6.55654	5.86999	6.55973	6.34676	0.0473343
Os04g0419550	LOC_Os04g34230	NULL	Zinc finger, RING-type domain containing protein.	RING-H2 finger protein, putative, expressed	9.16766	8.51578	9.16878	8.98256	5.79726e-05
Os02g0212000	LOC_Os02g12050	NULL	NULL	hypothetical protein	6.52011	5.55888	6.51959	5.05756	0.117063
Os10g0553300	LOC_Os10g40555//LOC_Os10g40550	TPP2	Similar to Trehalose-6-phosphate phosphatase.	expressed protein//CPuORF23 - conserved peptide uORF-containing transcript, expressed	10.8802	9.90282	10.8787	9.76931	0.254396
Os07g0437000	LOC_Os07g25540	YUCCA6	Flavin monooxygenase-like enzyme , Auxin biosynthesis	flavin monooxygenase, putative, expressed	8.32636	7.68265	8.32271	8.079	0.00986954
Os02g0758000	LOC_Os02g52150	HSP24.1	Similar to Low molecular weight heat shock protein precursor (Mitochondrial small heat shock protein 22).	heat shock 22 kDa protein, mitochondrial precursor, putative, expressed	10.2858	9.00028	10.2818	9.37874	0.00270431
Os04g0345800	LOC_Os04g27830	NULL	Similar to OSIGBa0127B24.5 protein.	1,2-dihydroxy-3-keto-5-methylthiopentene dioxygenase protein, putative, expressed	7.52288	6.1694	7.51721	5.98255	0.459921
Os04g0446000	LOC_Os04g36830	NULL	Similar to OSIGBa0140O07.11 protein.	DUF567 domain containing protein, putative, expressed	6.11292	5.25648	6.10326	5.32792	0.795558
Os11g0619500//Os11g0619601//Os11g0619701	LOC_Os11g40450	NULL//NULL//NULL	Peptidase C19, ubiquitin carboxyl-terminal hydrolase 2 domain containing protein.//NULL//NULL	retrotransposon protein, putative, Ty1-copia subclass, expressed	7.55586	6.86432	7.54368	7.01806	0.444461
Os05g0438500	LOC_Os05g36260	NULL	Similar to Soluble inorganic pyrophosphatase (EC 3.6.1.1) (Pyrophosphate phospho- hydrolase) (PPase).	soluble inorganic pyrophosphatase, putative, expressed	9.22756	8.44422	9.21169	8.54774	0.583622
Os06g0159900//Os06g0160000	LOC_Os06g06490	NULL//NULL	Similar to Arm repeat containing protein.//Hypothetical protein.	U-box domain containing heat shock protein, putative, expressed	11.0846	10.207	11.0685	10.5231	7.27689e-05
Os01g0508100	LOC_Os01g32380	NULL	Ferritin/ribonucleotide reductase-like family protein.	expressed protein	6.44346	5.52553	6.42662	5.53949	0.975655
Os01g0767600	LOC_Os01g56180	NULL	Conserved hypothetical protein.	expressed protein	10.0824	9.49689	10.0653	9.60482	0.266083
Os03g0386000	LOC_Os03g26870	SRWD5	WD40 subfamily protein, Salt stress	WD-40 repeat family protein, putative, expressed	11.6976	10.856	11.6794	10.5619	0.00268861
Os01g0840100	LOC_Os01g62290	NULL	Heat shock protein Hsp70 family protein.	DnaK family protein, putative, expressed	12.6548	11.4925	12.6338	11.9485	7.26779e-09
Os01g0201200	LOC_Os01g10450	NULL	Similar to Protein kinase.	protein kinase domain containing protein, expressed	11.725	11.0484	11.7039	11.0861	0.657034
Os08g0538600	LOC_Os08g42590	NULL	Stress up-regulated Nod 19 family protein.	mtN19, putative, expressed	10.8489	9.92428	10.8236	10.0485	0.199898
Os01g0151400	LOC_Os01g05810	NULL	Similar to Gamma-glutamyl transferase.	gamma-glutamyltranspeptidase 1 precursor, putative, expressed	9.69664	9.00627	9.67081	9.00106	0.924558
Os09g0452800	LOC_Os09g27940	NULL	Peptidase A1 domain containing protein.	aspartic proteinase nepenthesin-1 precursor, putative, expressed	5.32358	1.79746	5.29748	3.46821	0.074849
Os04g0633600	LOC_Os04g54110	RLCK164	Similar to H0613A10.6 protein.	ARK3, putative, expressed	7.06637	6.40501	7.04017	6.6781	0.206732
Os01g0893400	LOC_Os01g66890	NULL	Zinc finger, TAZ-type domain containing protein.	BTBZ1 - Bric-a-Brac, Tramtrack, and Broad Complex BTB domain with TAZ zinc finger and Calmodulin-binding domains, expressed	9.7212	8.32125	9.69376	8.72452	0.00138896
NULL	LOC_Os08g32890	NULL	NULL	disease resistance protein RPM1, putative, expressed	8.05219	7.28924	8.02445	7.723	0.0133993
Os01g0794100	LOC_Os01g58150	NULL	Conserved hypothetical protein.	expressed protein	8.71716	8.03449	8.68521	8.31609	0.0919214
Os01g0949700	LOC_Os01g72120	GSTU7	Glutathione S-transferase, C-terminal domain containing protein.	glutathione S-transferase, putative, expressed	8.07726	7.06729	8.04512	7.13562	0.761936
Os05g0562300	LOC_Os05g48810	NULL	Similar to DnaJ-like protein.	dnaJ domain containing protein, expressed	8.6273	7.33709	8.59362	7.51733	0.289164
Os02g0753000	NULL	TPP4	Similar to Trehalose-6-phosphate phosphatase.	NULL	9.92502	8.79289	9.8909	9.10761	0.0270642
Os05g0194900	LOC_Os05g10650	NULL	Similar to Pyrophosphate-fructose-6-phosphate 1-phosphotransferase-like protein (Pyrophosphate-dependent phosphofructo-1-kinase-like protein).	6-phosphofructokinase, putative, expressed	8.22145	7.19054	8.18523	6.86408	0.107598
Os11g0663500	NULL	NULL	NULL	NULL	6.79331	5.9931	6.75677	6.38396	0.114014
Os01g0179800	LOC_Os01g08460	NULL	TMS membrane protein/tumour differentially expressed protein family protein.	TMS membrane protein/tumour differentially expressed protein, putative, expressed	10.1827	9.1183	10.1407	9.22662	0.298854
Os03g0801000	NULL	NULL	Conserved hypothetical protein.	NULL	5.51238	4.19803	5.46851	5.05584	0.0683398
Os03g0212800	LOC_Os03g11420	BGLU6	Similar to Beta-glucosidase.	Os3bglu6 - beta-glucosidase/beta-fucosidase/beta-galactosidase, expressed	9.04282	8.43119	8.99737	8.47934	0.771065
Os09g0357400	LOC_Os09g19280//LOC_Os09g19300//LOC_Os09g19310	NULL	Disease resistance protein domain containing protein.	retrotransposon protein, putative, unclassified, expressed//retrotransposon protein, putative, unclassified, expressed//retrotransposon protein, putative, unclassified, expressed	9.08247	8.42145	9.03694	8.62788	0.155283
Os01g0659900	LOC_Os01g47050	NULL	Cyclin-like F-box domain containing protein.	OsFBK1 - F-box domain and kelch repeat containing protein, expressed	9.41463	8.80586	9.36903	9.07951	0.00929679
Os04g0252400	LOC_Os04g18030	NULL	Similar to SNARE-interacting protein KEULE.	Sec1 family transport protein, putative, expressed	7.52608	6.76824	7.47801	6.41587	0.0902053
Os11g0160000	LOC_Os11g06110	NULL	Protein of unknown function DUF241, plant domain containing protein.	carrier, putative, expressed	5.17351	4.07059	5.12327	3.60385	0.323893
Os07g0120100	LOC_Os07g02880	NULL	Protein of unknown function DUF538 family protein.	DUF538 domain containing protein, putative, expressed	6.15991	5.4307	6.10202	5.10032	0.515216
Os12g0281600	NULL	NULL	Hypothetical conserved gene.	NULL	6.23754	5.15682	6.17806	5.5575	0.432111
NULL	LOC_Os11g42980	NULL	NULL	transposon protein, putative, CACTA, En/Spm sub-class, expressed	5.90881	5.03041	5.84816	4.90023	0.811903
NULL	LOC_Os03g02685	NULL	NULL	lysM domain containing protein, putative, expressed	8.66583	8.02272	8.60474	8.14537	0.382326
Os01g0949500	LOC_Os01g72100	CML10	Similar to Calmodulin (CaM).	OsCML10 - Calmodulin-related calcium sensor protein, expressed	9.93998	9.14763	9.87788	8.9914	0.148525
Os10g0419300	LOC_Os10g28340	HSFA2C	Similar to Heat shock transcription factor 31 (Fragment).	heat stress transcription factor, putative, expressed	10.5666	9.66474	10.5019	9.73	0.478617
Os10g0469700	LOC_Os10g33140	NULL	Leucine-rich repeat, typical subtype containing protein.	hcrVf2 protein, putative, expressed	9.33003	8.57641	9.26528	8.69827	0.321314
NULL	LOC_Os11g40830	NULL	NULL	retrotransposon protein, putative, unclassified, expressed	5.19164	3.86586	5.12666	3.34705	0.310377
Os04g0208200	LOC_Os04g13140	NULL	Cysteine proteinase.	vignain precursor, putative, expressed	10.981	10.0823	10.9159	10.4214	0.00135436
Os01g0859300	LOC_Os01g64000	ABI5	Similar to ABA response element binding factor (Fragment).	bZIP transcription factor, putative, expressed	7.89636	6.96792	7.82958	7.04181	0.682361
Os06g0680500	LOC_Os06g46670	NULL	Similar to Glutamate receptor 3.4 precursor (Ligand-gated ion channel 3.4) (AtGLR4). Splice isoform 2.	glutamate receptor, putative, expressed	8.67938	8.06824	8.61167	8.32676	0.21486
Os10g0184200	LOC_Os10g10480	NULL	Protein of unknown function DUF594 family protein.	expressed protein	9.90779	9.263	9.83907	8.88735	0.000743124
Os01g0919800	LOC_Os01g69070	PIN5A	Similar to Efflux carrier of polar auxin transport.	auxin efflux carrier component, putative, expressed	7.18099	6.00157	7.10934	5.85661	0.555713
Os01g0191700	LOC_Os01g09570	NULL	Similar to Pyrophosphate-fructose-6-phosphate 1-phosphotransferase-like protein (Pyrophosphate-dependent phosphofructo-1-kinase-like protein).	6-phosphofructokinase, putative, expressed	11.9893	10.6651	11.9174	11.1733	2.01412e-08
Os05g0205400	LOC_Os05g11580	NULL	Conserved hypothetical protein.	expressed protein	7.13807	6.00122	7.06594	6.02514	0.91757
Os12g0180800	LOC_Os12g08020//LOC_Os12g08025	NULL	Similar to OSIGBa0158F05.9 protein.	expressed protein//expressed protein	10.0329	8.96316	9.95986	9.51349	0.000650044
Os06g0315000	LOC_Os06g20960	NULL	SAM dependent carboxyl methyltransferase domain containing protein.	SAM dependent carboxyl methyltransferase, putative, expressed	5.98902	5.03568	5.91571	4.91148	0.635815
Os01g0543000	LOC_Os01g36229	NULL	Hypothetical gene.	expressed protein	9.94801	9.10472	9.8732	9.32536	0.0706502
NULL	LOC_Os11g32369	NULL	NULL	expressed protein	9.13614	8.46297	9.06096	8.58844	0.31492
Os03g0684700	LOC_Os03g48030	NULL	HPP family protein.	integral membrane HPP family protein, putative, expressed	10.5532	9.65497	10.4777	9.74388	0.445224
Os06g0146800	LOC_Os06g05420	NULL	Conserved hypothetical protein.	expressed protein	7.68515	6.87948	7.60766	7.10783	0.239157
Os05g0499800	LOC_Os05g42040	NULL	UDP-glucuronosyl/UDP-glucosyltransferase family protein.	UDP-glucoronosyl and UDP-glucosyl transferase domain containing protein, expressed	9.87967	9.06967	9.79814	9.37118	0.00864415
Os09g0443200	NULL	NULL	NULL	NULL	7.06018	4.61108	6.97627	4.84276	0.555935
Os02g0272900	LOC_Os02g17304	NULL	NB-ARC domain containing protein.	resistance protein, putative, expressed	9.81542	9.15157	9.72705	9.43437	0.0277702
Os09g0543400	LOC_Os09g37120	ODCA	Ornithine decarboxylase (EC 4.1.1.17).	pyridoxal-dependent decarboxylase protein, putative, expressed	7.42897	6.80724	7.33811	6.37523	0.127297
Os03g0702000//Os03g0702133	LOC_Os03g49524	NULL//NULL	UDP-glucuronosyl/UDP-glucosyltransferase family protein.//NULL	anthocyanidin 3-O-glucosyltransferase, putative, expressed	4.43111	3.02013	4.33895	3.63937	0.269478
Os01g0101900	LOC_Os01g01180	NULL	Similar to OSIGBa0075F02.3 protein.	expressed protein	5.81155	4.01458	5.71839	4.87906	0.0591026
Os02g0760000	LOC_Os02g52270	NULL	Similar to chaperone protein dnaJ.	heat shock protein DnaJ, putative, expressed	8.43513	7.66528	8.33832	7.78179	0.455735
Os02g0273700	LOC_Os02g17350	NULL	VHS domain containing protein.	VHS and GAT domain containing protein, expressed	12.855	12.154	12.7582	12.2647	0.120479
Os06g0236300	LOC_Os06g12960	NULL	Conserved hypothetical protein.	expressed protein	9.6936	8.8702	9.59605	9.07735	0.0543981
Os07g0591800	NULL	NULL	Conserved hypothetical protein.	NULL	9.34719	8.6114	9.24881	8.84763	0.152423
Os10g0465000	LOC_Os10g32770	NULL	Conserved hypothetical protein.	WD repeat-containing protein, putative, expressed	11.1156	10.4693	11.0166	10.6594	0.0312322
Os06g0130800	LOC_Os06g04020	NULL	Winged helix repressor DNA-binding domain containing protein.	histone H1, putative, expressed	13.1079	12.4951	13.0088	12.4929	0.926921
Os03g0235900	LOC_Os03g13274	NRT1	Similar to Low affinity nitrate transporter NRT1.2.	peptide transporter PTR2, putative, expressed	11.0692	10.3717	10.9699	10.4656	0.293623
Os12g0261300	LOC_Os12g16080	NULL	Hypothetical conserved gene.	expressed protein	8.30156	7.44747	8.20096	7.8301	0.0173052
Os03g0265600	LOC_Os03g15890	NULL	Similar to Transformer-2-like protein.	RNA recognition motif containing protein, expressed	10.9336	10.1346	10.8304	10.2495	0.176085
Os02g0669100	LOC_Os02g44870	DHN1	Dehydrin family protein.	dehydrin, putative, expressed	14.2184	13.52	14.1135	13.6819	0.0818071
Os09g0526600	LOC_Os09g35790	NULL	Similar to Isoform 2 of Heat stress transcription factor B-2c.	HSF-type DNA-binding domain containing protein, expressed	8.85723	7.53765	8.74867	7.31005	0.203799
Os03g0838900	LOC_Os03g62240	NULL	Mitochodrial transcription termination factor-related domain containing protein.	expressed protein	10.1174	9.29259	10.0082	9.52056	0.0194608
Os01g0137300	LOC_Os01g04500	NULL	Hypothetical protein.	expressed protein	6.4969	5.73542	6.38613	6.05076	0.343233
Os04g0616700	LOC_Os04g52640	NULL	Similar to H0525G02.12 protein.	SHR5-receptor-like kinase, putative, expressed	13.0532	12.4318	12.9408	12.1467	0.000204234
Os06g0131100	LOC_Os06g04040	NULL	WD40/YVTN repeat-like domain containing protein.	WD domain, G-beta repeat domain containing protein, expressed	9.61793	8.95085	9.50448	9.01835	0.564082
Os02g0106100	LOC_Os02g01590	NULL	Similar to Fructosyltransferase.	glycosyl hydrolases, putative, expressed	7.47808	6.72396	7.36336	6.58638	0.600102
NULL	LOC_Os05g31470	NULL	NULL	expressed protein	7.88949	7.19088	7.77433	7.02794	0.373443
Os03g0233900	LOC_Os03g13140	Hb1	Non-symbiotic hemoglobin 1 (rHb1) (ORYsa GLB1a).	non-symbiotic hemoglobin 2, putative, expressed	13.9125	13.203	13.797	12.6841	1.88561e-10
Os02g0749000	LOC_Os02g51390	NULL	Conserved hypothetical protein.	expressed protein	9.47374	8.85134	9.35686	8.71965	0.35572
Os08g0158400	LOC_Os08g06190	NULL	Similar to Berberine bridge enzyme-like protein.	berberine and berberine like domain containing protein, expressed	8.47739	7.78854	8.35944	7.92465	0.358633
Os06g0721800	LOC_Os06g50650	UCL19	Cupredoxin domain containing protein.	plastocyanin-like domain containing protein, putative, expressed	6.93416	6.30625	6.81455	6.71268	0.0780524
Os04g0542200	LOC_Os04g45860	YSL9	Similar to H0501D11.7 protein.	transposon protein, putative, unclassified, expressed	11.7826	10.9452	11.6624	11.447	4.68159e-08
Os03g0237500	LOC_Os03g13450	NULL	Protein of unknown function DUF775 family protein.	expressed protein	6.3377	5.36435	6.21719	5.57227	0.49175
Os11g0184900	LOC_Os11g08210	NAC5	NAC-type transcription factor, Regulation of stress-inducible genes, Stress tolerance	no apical meristem protein, putative, expressed	12.2835	11.5384	12.1621	11.6961	0.0739189
Os01g0316600//Os01g0316550	LOC_Os01g21420	NULL//NULL	Similar to pre-mRNA-splicing factor SF2.//NULL	pre-mRNA-splicing factor SF2, putative, expressed	10.3735	9.46084	10.2507	9.70727	0.0343464
Os01g0815400	LOC_Os01g59970	NULL	Conserved hypothetical protein.	expressed protein	11.201	10.0256	11.0774	10.1297	0.276498
Os01g0631200	LOC_Os01g44050	NULL	Similar to siroheme uroporphyrinogen methyltransferase1.	siroheme synthase, putative, expressed	11.8746	10.5812	11.75	10.7805	0.0957485
Os03g0232400	LOC_Os03g12990	NULL	Phytosulfokine family protein.	phytosulfokines precursor, putative, expressed	5.2441	3.86914	5.11938	4.11034	0.766954
Os06g0270200	LOC_Os06g15910	HAK24	Similar to Potassium transporter 24.	potassium transporter, putative, expressed	10.4169	9.75261	10.2916	9.74337	0.874501
Os05g0499600	LOC_Os05g42020	NULL	UDP-glucuronosyl/UDP-glucosyltransferase family protein.	UDP-glucoronosyl and UDP-glucosyl transferase domain containing protein, expressed	7.72798	7.05761	7.60223	7.47753	0.0171364
Os07g0631200	LOC_Os07g43740	NULL	Zinc finger, RING/FYVE/PHD-type domain containing protein.	zinc finger, C3HC4 type domain containing protein, expressed	5.63036	3.5473	5.50297	4.37013	0.0910723
Os06g0674000	NULL	NULL	Conserved hypothetical protein.	NULL	10.9313	10.1113	10.8027	9.91533	0.0163271
Os05g0409500	LOC_Os05g33900	NULL	Similar to MtN21 protein.	auxin-induced protein 5NG4, putative, expressed	6.05492	4.25404	5.92578	4.97455	0.0710552
Os03g0614901	NULL	NULL	Conserved hypothetical protein.	NULL	9.79473	9.16548	9.66377	9.42299	0.013913
Os08g0564000	NULL	PT6	Pi transporter, Pi homeostasis	NULL	4.29055	1.91499	4.15958	3.08178	0.117561
Os07g0668000	LOC_Os07g47180	NULL	Similar to cDNA clone:J033024L12, full insert sequence.	transposon protein, putative, unclassified, expressed	7.06723	6.40576	6.93622	6.48386	0.724185
Os02g0211900	NULL	NULL	Hypothetical conserved gene.	NULL	6.7741	6.00344	6.64249	6.13255	0.546239
Os05g0490500	LOC_Os05g41160	NULL	Conserved hypothetical protein.	expressed protein	8.65883	8.00867	8.52652	8.00289	0.926803
Os08g0527100	LOC_Os08g41530	NULL	Peptidase C19, ubiquitin carboxyl-terminal hydrolase 2 family protein.	ubiquitin carboxyl-terminal hydrolase family protein, expressed	8.59462	7.9489	8.46228	7.95079	0.961781
Os06g0604300	LOC_Os06g40180	PLDalpha5	Phospholipase D.	phospholipase D, putative, expressed	9.78276	8.85268	9.65005	8.59148	0.053109
Os03g0381300	LOC_Os03g26460	NULL	CS domain domain containing protein.	CS domain containing protein, putative, expressed	11.8256	11.1225	11.6924	11.0042	0.137287
Os01g0817100	LOC_Os01g60120	NULL	TRAM, LAG1 and CLN8 homology domain containing protein.	transmembrane protein 56, putative, expressed	8.58814	7.81274	8.45448	7.97949	0.26191
Os01g0281100	LOC_Os01g17396	NULL	Conserved hypothetical protein.	expressed protein	9.91083	8.96925	9.77688	9.12249	0.140232
Os09g0379600	LOC_Os09g21180	HOX25	Similar to Homeobox-leucine zipper protein HOX25.	homeobox associated leucine zipper, putative, expressed	9.19327	7.67319	9.05884	8.05727	0.0483558
Os10g0171500	LOC_Os10g09110	NULL	Similar to Cytochrome P450 family protein, expressed.	cytochrome P450, putative, expressed	7.82117	6.96249	7.68504	7.0323	0.780271
Os09g0266100	LOC_Os09g09330	NULL	Hypothetical conserved gene.	expressed protein	6.31855	4.99448	6.18122	5.55829	0.0425784
Os11g0111800	LOC_Os11g02054	NULL	Conserved hypothetical protein.	ACT domain containing protein, expressed	6.34612	5.36668	6.20653	5.74615	0.355419
Os06g0112100	LOC_Os06g02210	NULL	Nucleoside phosphorylase, family 1 domain containing protein.	bark storage protein A precursor, putative, expressed	12.3469	11.5264	12.2048	10.9815	3.26911e-08
Os01g0275900	NULL	NULL	Hypothetical conserved gene.	NULL	9.62166	9.0311	9.47702	9.33941	0.00357558
Os01g0138500	LOC_Os01g04590	NULL	Protein of unknown function DUF789 family protein.	expressed protein	8.5499	6.80743	8.40297	6.86368	0.805654
Os07g0103100	LOC_Os07g01310	NULL	Similar to Glutamate receptor 3.4 precursor (Ligand-gated ion channel 3.4) (AtGLR4). Splice isoform 2.	glutamate receptor, putative, expressed	9.50404	8.84326	9.35691	8.87262	0.98653
Os07g0106700	LOC_Os07g01600	NULL	Similar to Aminotransferase-like protein.	dirigent, putative, expressed	7.40287	5.75399	7.25533	6.04204	0.47335
NULL	LOC_Os11g40820	NULL	NULL	retrotransposon protein, putative, unclassified, expressed	4.551	2.99098	4.40285	2.94115	0.723553
Os01g0752500	LOC_Os01g54890	ERF92	Hypothetical conserved gene.	ethylene-responsive transcription factor 2, putative, expressed	7.0829	6.43394	6.93379	6.34382	0.765086
Os01g0846300	LOC_Os01g62760	NULL	Similar to protein phosphatase 2C.	protein phosphatase 2C, putative, expressed	8.50676	7.41839	8.3574	7.55574	0.39741
Os01g0178300	LOC_Os01g08300	CDT3	Plasma membrane-localized small peptide, Aluminum tolerance	expressed protein	7.76946	7.07691	7.61941	6.72197	0.0949669
Os01g0772500	LOC_Os01g56570	NULL	Glycosyl transferase, family 14 protein.	xylosyltransferase, putative, expressed	6.68193	5.72568	6.53154	5.63939	0.919967
Os01g0155500	LOC_Os01g06280	NULL	Protein kinase, catalytic domain domain containing protein.	TKL_IRAK_CrRLK1L-1.4 - The CrRLK1L-1 subfamily has homology to the CrRLK1L homolog, expressed	7.79167	7.20655	7.63918	7.76349	0.00349751
Os01g0668700	NULL	NULL	Hypothetical protein.	NULL	7.67381	6.9665	7.52023	7.4607	0.00819785
Os10g0568200	NULL	NULL	Conserved hypothetical protein.	NULL	8.06312	7.36294	7.90896	7.4115	0.995948
Os03g0424200	LOC_Os03g31070	RLCK112	Serine/threonine protein kinase-related domain containing protein.	protein kinase, putative, expressed	10.2314	9.62755	10.0741	9.95865	0.0079389
Os01g0638600	LOC_Os01g45140	NULL	UDP-glucuronosyl/UDP-glucosyltransferase family protein.	anthocyanin 3-O-beta-glucosyltransferase, putative, expressed	8.98649	8.37342	8.82848	8.0641	0.0288451
Os08g0331900	LOC_Os08g24310	NULL	Similar to Leucine Rich Repeat family protein, expressed.	receptor-like protein kinase precursor, putative, expressed	9.84549	9.15203	9.68532	9.02808	0.275696
Os03g0374575	LOC_Os03g25770	NULL	Similar to RNA recognition motif family protein, expressed.	RNA recognition motif containing protein, putative, expressed	10.0792	9.30154	9.9145	9.34984	0.637097
Os01g0164025	NULL	NULL	NULL	NULL	3.8238	1.03955	3.65891	0	0.292289
Os03g0759700	LOC_Os03g55220	NULL	Similar to ER33 protein (Fragment).	bHelix-loop-helix transcription factor, putative, expressed	9.30535	8.2998	9.1393	8.51089	0.170456
Os06g0730150	NULL	NULL	Hypothetical protein.	NULL	4.68778	3.42055	4.51822	3.04282	0.477256
Os02g0622500	LOC_Os02g40900	NULL	Conserved hypothetical protein.	RNA recognition motif containing protein, putative, expressed	9.077	7.89255	8.90635	8.34955	0.00127655
Os08g0546800	LOC_Os08g43334	HSFB2B	Similar to Heat stress transcription factor B-2b.	HSF-type DNA-binding domain containing protein, expressed	7.33093	5.98629	7.15889	5.99197	0.877183
Os02g0122100	LOC_Os02g02970	NULL	Similar to JHL05D22.13 protein.	expressed protein	8.35144	7.44014	8.17648	7.16432	0.138961
Os01g0878300//Os01g0878550	LOC_Os01g65650	NULL//NULL	Hypothetical conserved gene.//Hypothetical protein.	receptor-like protein kinase HAIKU2 precursor, putative, expressed	12.1641	11.0124	11.9865	11.4922	1.89595e-06
Os04g0132900//Os04g0132950	LOC_Os04g04390	NULL//NULL	Conserved hypothetical protein.//NULL	retrotransposon protein, putative, unclassified, expressed	11.3349	10.5658	11.1565	10.4586	0.287267
Os04g0512500	LOC_Os04g43310	NULL	Similar to OSIGBa0157K09-H0214G12.24 protein.	expressed protein	8.02751	7.33756	7.84732	7.12122	0.197027
Os07g0106900//Os07g0107100	LOC_Os07g01620	NULL//NULL	Plant disease resistance response protein family protein.//Plant disease resistance response protein family protein.	dirigent, putative, expressed	4.6818	3.40437	4.501	2.80527	0.329665
Os03g0259100	LOC_Os03g15340	UCL7	Similar to Basic blue protein (Cusacyanin) (Plantacyanin) (CBP).	plastocyanin-like domain containing protein, putative, expressed	11.6444	10.9775	11.4619	10.7121	0.0222478
Os03g0250000	LOC_Os03g14590	NULL	Conserved hypothetical protein.	calcium-binding EF hand family protein, putative, expressed	10.3964	8.80527	10.2111	9.2839	0.000231031
Os10g0125300//Os10g0125400	LOC_Os10g03660	NULL//NULL	F-box domain, cyclin-like domain containing protein.//NULL	OsFBX345 - F-box domain containing protein, expressed	5.7441	4.83384	5.55864	5.41412	0.100434
Os02g0566300	LOC_Os02g35820	NULL	Peptidase aspartic, catalytic domain containing protein.	retrotransposon protein, putative, unclassified, expressed	10.339	9.7354	10.1533	9.74409	0.889586
Os07g0134000	LOC_Os07g04180	NULL	Similar to Amino acid permease 6.	amino acid transporter, putative, expressed	8.18117	7.59308	7.9942	7.46336	0.476405
Os09g0412700	LOC_Os09g24620	NULL	Conserved hypothetical protein.	expressed protein	10.1742	6.809	9.98618	7.29103	0.0167413
NULL	LOC_Os11g07690	NULL	NULL	dirigent, putative, expressed	7.45031	6.59317	7.26194	6.23211	0.111019
Os05g0268500	LOC_Os05g18604	NULL	Similar to Serine carboxypeptidase 2.	OsSCP28 - Putative Serine Carboxypeptidase homologue, expressed	8.14874	7.55854	7.9582	7.29503	0.108356
Os05g0500200	LOC_Os05g42070//LOC_Os05g42080	NULL	Similar to UDP glucosyltransferase-1.	UDP-glucose flavonoid-O-glucosyltransferase, putative, expressed//expressed protein	10.7018	10.0332	10.5095	9.74021	0.000601314
Os06g0604200	LOC_Os06g40170	PLDalpha4	Phospholipase D.	phospholipase D, putative, expressed	9.46159	8.33516	9.26901	8.23712	0.448521
Os02g0458100	LOC_Os02g26014	NULL	Similar to Sesquiterpene cyclase.	terpene synthase, putative, expressed	7.02704	6.05323	6.83386	5.72946	0.286785
Os11g0182100	LOC_Os11g07950	NULL	Protein of unknown function DUF688 domain containing protein.	expressed protein	8.06328	7.23595	7.8694	7.79415	0.00110024
Os02g0232000	LOC_Os02g13800	HSFC2A	Similar to Heat shock transcription factor 29 (Fragment).	HSF-type DNA-binding domain containing protein, expressed	7.77645	6.15864	7.58047	6.35001	0.422767
Os02g0676400	LOC_Os02g45380	NULL	Multi antimicrobial extrusion protein MatE family protein.	MATE domain containing protein, expressed	7.05098	5.03152	6.85404	4.63717	0.273673
Os06g0340200	LOC_Os06g23274	NULL	Hypothetical conserved gene.	zinc finger, C3HC4 type, domain containing protein, expressed	6.67086	5.78061	6.47325	5.97633	0.39346
Os01g0918400	LOC_Os01g68960	NULL	Conserved hypothetical protein.	expressed protein	5.89571	4.81945	5.69796	4.95284	0.736842
Os08g0278900	LOC_Os08g17680	NULL	MIR domain containing protein.	stromal cell-derived factor 2-like protein precursor, putative, expressed	10.3222	9.57182	10.1244	9.35381	0.0311011
Os07g0150700	LOC_Os07g05620	CIPK23	Serine/threonine protein kinase, Pollination and drought stress responses, Reguration of potassium uptake by CBL1-CIPK23 complex	CAMK_KIN1/SNF1/Nim1_like.28 - CAMK includes calcium/calmodulin depedent protein kinases, expressed	14.7618	13.8906	14.5635	13.8176	0.285967
Os04g0650700	LOC_Os04g55710	NULL	Similar to OSIGBa0113E10.3 protein.	transposon protein, putative, unclassified, expressed	8.7438	7.86671	8.5451	7.62712	0.489789
Os08g0501500	LOC_Os08g39210	NULL	EGF-type aspartate/asparagine hydroxylation site domain containing protein.	OsWAK74 - OsWAK receptor-like protein kinase, expressed	8.07237	6.93533	7.87163	6.42713	0.0308614
Os07g0413300	LOC_Os07g23030	NULL	Protein of unknown function DUF1409 domain containing protein.	retrotransposon protein, putative, Ty3-gypsy subclass, expressed	6.35208	5.57478	6.148	6.14405	0.0397683
Os01g0766300	LOC_Os01g56080	NULL	Conserved hypothetical protein.	expressed protein	6.27569	5.51969	6.06968	5.83596	0.271128
Os10g0498100	LOC_Os10g35500	NULL	Alpha/beta hydrolase fold-1 domain containing protein.	epoxide hydrolase, putative, expressed	8.92659	8.05486	8.72038	7.89362	0.313097
Os06g0714400	NULL	NULL	Conserved hypothetical protein.	NULL	6.03545	5.18592	5.82411	5.20031	0.944148
Os12g0160100	LOC_Os12g06280	NULL	Conserved hypothetical protein.	expressed protein	7.26505	6.5482	7.05281	6.45662	0.799548
Os03g0660200	NULL	SAUR14	NULL	NULL	5.32358	3.78771	5.11129	3.59692	0.682867
Os05g0527000	LOC_Os05g45100	NULL	UDP-glucuronosyl/UDP-glucosyltransferase family protein.	anthocyanidin 5,3-O-glucosyltransferase, putative, expressed	3.93632	2.45788	3.71829	2.45156	0.954217
Os04g0401700	LOC_Os04g32920	NULL	Potassium transporter 1 (OsHAK1). Splice isoform 2.	potassium transporter, putative, expressed	12.1643	11.3493	11.9462	11.1125	0.0137544
Os05g0415900	LOC_Os05g34330	CYP51H7	Similar to Cytochrome P450 CYP51H11.	retrotransposon protein, putative, unclassified, expressed	3.66121	0.278428	3.44219	0.443879	0.840224
Os05g0333000	LOC_Os05g26870	NULL	Conserved hypothetical protein.	CAMK_KIN1/SNF1/Nim1_like.21 - CAMK includes calcium/calmodulin depedent protein kinases, expressed	5.71022	3.92314	5.48903	3.68523	0.667914
Os03g0682600	LOC_Os03g47830	AGO11	Protein argonaute 11.	argonaute, putative, expressed	10.2863	9.66577	10.0651	9.94554	0.00366508
Os03g0235700	LOC_Os03g13250	NULL	Similar to Peptide transporter 1.	peptide transporter PTR2, putative, expressed	11.0821	10.4521	10.8563	10.6136	0.0710195
Os03g0609500	LOC_Os03g41330	NULL	Similar to LOB domain protein 39.	DUF260 domain containing protein, putative, expressed	11.5626	10.9692	11.3362	10.9938	0.862312
Os03g0161900	LOC_Os03g06630	HSFA2D	Heat stress transcriptioon factor, High-temperature stress tolerance	heat stress transcription factor, putative, expressed	7.22867	6.20684	7.00149	6.17859	0.930358
Os01g0647000	LOC_Os01g45900	NULL	Similar to F-box domain containing protein.	OsFBX20 - F-box domain containing protein, expressed	9.90198	9.21496	9.673	9.75669	3.40323e-05
Os11g0121000	LOC_Os11g02800	NULL	Hypothetical conserved gene.	DUF567 domain containing protein, putative, expressed	8.25049	7.42059	8.02035	7.16624	0.163117
Os02g0807900	NULL	WAK21	Conserved hypothetical protein.	NULL	6.14491	5.06681	5.91366	4.6886	0.29252
Os08g0113900	LOC_Os08g02200	NULL	Conserved hypothetical protein.	expressed protein	7.5224	6.41552	7.28882	6.31003	0.867557
Os01g0128200	LOC_Os01g03730	NULL	Similar to Nuclease I.	nuclease PA3, putative, expressed	5.28408	3.83494	5.04893	4.16012	0.41163
Os12g0489800	NULL	NULL	Similar to NBS-LRR protein (Fragment).	NULL	6.71626	6.01781	6.47675	6.19072	0.497806
Os12g0421000	LOC_Os12g23280	NULL	Similar to Barley stem rust resistance protein.	heavy metal-associated domain containing protein, expressed	11.138	10.5504	10.8979	10.6191	0.447656
Os09g0491756	LOC_Os09g31482	NULL	U2 snRNP auxiliary factor, small subunit.	splicing factor U2AF, putative, expressed	12.6873	11.9082	12.446	12.1435	0.0158392
Os12g0132200	LOC_Os12g03810	NULL	Similar to CBL-interacting protein kinase 33.	CAMK_KIN1/SNF1/Nim1_like.37 - CAMK includes calcium/calmodulin depedent protein kinases, expressed	10.1255	9.09217	9.88407	8.87464	0.129742
Os08g0376500//Os08g0376550	LOC_Os08g28880	NULL//NULL	Similar to Patatin-like protein.//Similar to Patatin-like protein 1.	patatin, putative, expressed	8.36108	7.23562	8.1174	6.80705	0.0173846
Os09g0246900	NULL	NULL	Hypothetical protein.	NULL	5.73915	4.77109	5.49528	4.81621	0.665394
Os02g0435400	LOC_Os02g23930	NULL	Conserved hypothetical protein.	expressed protein	9.37663	8.78823	9.13209	8.79697	0.98468
Os11g0550500	NULL	NULL	Similar to LZ-NBS-LRR class RGA.	NULL	12.0271	11.341	11.7789	11.4493	0.252746
Os08g0196700	LOC_Os08g09690	HAP2A	HAP2 subunit of HAP complex, Nuclear Factor Y (NF-YA) transcription factor, Drought stress tolerance	nuclear transcription factor Y subunit, putative, expressed	9.80548	8.80969	9.5561	8.87441	0.531596
Os03g0684800	LOC_Os03g48020	NULL	Conserved hypothetical protein.	expressed protein	6.24664	4.99268	5.9953	4.91515	0.888547
NULL	LOC_Os07g40230	NULL	NULL	expressed protein	6.72073	6.10624	6.46856	6.47713	0.0976907
Os04g0370900	LOC_Os04g30240	NULL	Similar to cDNA, clone: J013067H13, full insert sequence.	OsWAK60 - OsWAK receptor-like protein kinase, expressed	7.3921	6.6099	7.13794	6.76327	0.757129
Os12g0190200	LOC_Os12g08830	NULL	Similar to tat pathway signal sequence family protein.	thylakoid lumenal 29.8 kDa protein, putative, expressed	5.99782	4.60252	5.74341	4.97128	0.446499
Os07g0650600	LOC_Os07g45570	NULL	BLE2 protein.	expressed protein	10.8911	9.95673	10.6349	10.299	8.64089e-05
Os04g0175300	LOC_Os04g09580	NULL	Conserved hypothetical protein.	expressed protein	8.02198	7.28808	7.76431	7.13773	0.415957
Os01g0719600	LOC_Os01g52160	NULL	Heavy metal transport/detoxification protein domain containing protein.	heavy metal-associated domain containing protein, expressed	9.84526	8.35201	9.58749	8.40983	0.701321
Os03g0424000	LOC_Os03g31044	NULL	Similar to U-box domain containing protein.	expressed protein	8.9958	8.24237	8.73528	8.57827	0.0151254
Os05g0493100	LOC_Os05g41370	NULL	Similar to KI domain interacting kinase 1.	TKL_IRAK_DUF26-la.1 - DUF26 kinases have homology to DUF26 containing loci, expressed	7.16007	6.03351	6.8956	5.55395	0.196713
Os08g0155400	LOC_Os08g05910	NULL	Similar to cDNA clone:J023045B01, full insert sequence.	peptide transporter PTR2, putative, expressed	9.89021	8.97373	9.62495	9.0459	0.625318
Os06g0367500	LOC_Os06g26270	NULL	Similar to B-cell receptor-associated protein 31-like containing protein.	prefoldin, putative, expressed	8.05255	7.45022	7.78648	7.47167	0.828867
Os07g0448100	LOC_Os07g26630	PIP2%3B4	Similar to Plasma membrane integral protein ZmPIP2-6.	aquaporin protein, putative, expressed	14.6024	13.5051	14.3355	13.6078	0.536961
Os06g0692600	NULL	NULL	Protein kinase, core domain containing protein.	NULL	9.66095	8.77042	9.39095	8.77176	0.990375
Os01g0891700	LOC_Os01g66760	NULL	Leucine-rich repeat, N-terminal domain containing protein.	inactive receptor kinase At2g26730 precursor, putative, expressed	5.89695	4.88224	5.62663	4.36807	0.307108
Os01g0163600	NULL	NULL	NULL	NULL	6.30973	4.95014	6.03828	2.17587	0.0669994
Os01g0588100	LOC_Os01g40560	NULL	Similar to Hypersensitive-induced response protein.	hypersensitive-induced response protein, putative, expressed	12.1593	11.1462	11.8875	11.4831	0.000460158
Os05g0258400	LOC_Os05g16930	NULL	Protein kinase, catalytic domain domain containing protein.	protein kinase domain containing protein, expressed	13.531	12.8419	13.2587	13.0382	0.0360275
Os05g0243100	LOC_Os05g15350	NULL	Similar to 50S ribosomal protein L13.	expressed protein	7.56595	6.92758	7.29226	7.17908	0.194358
Os02g0111500	LOC_Os02g02110	NULL	Hypothetical gene.	Alg9-like mannosyltransferase protein, putative, expressed	7.82825	7.17652	7.55369	7.44708	0.126156
Os02g0125600	LOC_Os02g03320	NIN5	Plant neutral invertase family protein.	plant neutral invertase domain containing protein, expressed	6.0863	4.85611	5.80994	5.19176	0.312036
Os10g0111700	LOC_Os10g02260	NULL	Similar to POT family protein, expressed.	peptide transporter PTR2, putative, expressed	5.97458	5.16384	5.69819	4.81628	0.414291
Os01g0816600	LOC_Os01g60060	NULL	Similar to predicted protein.	leucine-rich repeat family protein, putative, expressed	12.4642	11.6892	12.187	11.7507	0.611446
NULL	LOC_Os10g38640	NULL	NULL	glutathione S-transferase, putative, expressed	7.10746	6.34151	6.8302	6.53762	0.452471
Os09g0376900	LOC_Os09g21000	NULL	Similar to Potassium transporter 23.	potassium transporter, putative, expressed	11.5495	10.769	11.2716	11.0263	0.00315489
Os11g0245100	NULL	GSTZ4	Similar to Glutathione S-transferase 2.	NULL	9.20251	8.60047	8.92326	8.74929	0.2215
Os10g0554200	LOC_Os10g40600	NULL	Nitrate transporter, Nitrate uptake, Nitrate transport	peptide transporter PTR2, putative, expressed	12.038	10.388	11.7575	10.3466	0.604795
Os03g0772600	LOC_Os03g56160	NULL	Similar to Lectin-like receptor kinase 7%3B2.	lectin-like receptor kinase 7, putative, expressed	8.13203	7.27767	7.85091	6.99101	0.323996
Os02g0717600	LOC_Os02g48640	NULL	Similar to predicted protein.	expressed protein	9.54848	8.93372	9.26511	8.38172	1.59737e-05
Os01g0203300	LOC_Os01g10630	NULL	Conserved hypothetical protein.	expressed protein	6.83691	6.16975	6.55251	6.11619	0.838462
Os06g0253100	LOC_Os06g14240	NULL	Heat shock protein Hsp20 domain containing protein.	hsp20/alpha crystallin family protein, putative, expressed	6.78933	4.47249	6.49968	4.45122	0.95849
Os10g0548000	LOC_Os10g40030	NULL	Similar to Short-chain dehydrogenase Tic32.	short chain dehydrogenase/reductase protein, putative, expressed	9.00785	8.4048	8.71643	8.49693	0.495133
Os04g0416400	LOC_Os04g33970	NULL	Similar to OSIGBa0092M08.6 protein.	2-Cys peroxiredoxin BAS1, chloroplast precursor, putative, expressed	8.10362	7.49988	7.81102	7.55626	0.674736
Os05g0566200	LOC_Os05g49120	NULL	NLI interacting factor domain containing protein.	NLI interacting factor-like phosphatase, putative, expressed	8.56853	7.94844	8.27506	8.03328	0.567168
Os08g0428900	LOC_Os08g33200	NULL	Chaperonin Cpn60/TCP-1 family protein.	1-phosphatidylinositol-4-phosphate 5-kinase/ zinc ion binding protein, putative, expressed	13.0431	12.428	12.747	12.6823	0.00520641
Os01g0857400	LOC_Os01g63854	NULL	Amino acid transporter, transmembrane domain containing protein.	transmembrane amino acid transporter protein, putative, expressed	8.46036	7.83931	8.16252	7.72686	0.441252
Os12g0472800	LOC_Os12g28770	NULL	B repeat unit of collagen binding surface protein (cna) containing protein.	POEI19 - Pollen Ole e I allergen and extensin family protein precursor, expressed	9.73958	8.9001	9.4416	9.47415	4.04668e-05
Os03g0748700	LOC_Os03g53750	ISC38	Iron hydrogenase domain containing protein.	nuclear prelamin A recognition factor, putative, expressed	11.5767	10.7462	11.2785	10.8762	0.152406
Os03g0188200	LOC_Os03g08920	NULL	Zinc finger, RING/FYVE/PHD-type domain containing protein.	Zinc finger, C3HC4 type domain containing protein, expressed	8.9043	8.23031	8.60497	8.13087	0.438519
Os08g0198400	LOC_Os08g09840	WRKY117	NULL	WRKY117, expressed	10.1906	9.23424	9.889	9.01566	0.082939
Os03g0758300	LOC_Os03g55100	NULL	Similar to Cyclic nucleotide-gated ion channel 2 (Fragment).	cyclic nucleotide-gated ion channel 2, putative, expressed	6.10189	5.15356	5.79834	5.38955	0.43578
Os04g0656100	LOC_Os04g56160	NULL	Similar to OSIGBa0158D24.1 protein.	plasma membrane ATPase, putative, expressed	16.4356	15.7381	16.1318	15.5256	0.00812928
Os01g0648000	LOC_Os01g45990	NULL	Potassium channel, Potassium uptake, Salt stress tolerance	potassium channel AKT1, putative, expressed	6.42948	5.28168	6.12561	4.9334	0.458527
Os01g0725500	NULL	NULL	NULL	NULL	6.70949	5.70505	6.40421	6.03642	0.191697
Os02g0558100	LOC_Os02g35190	NULL	Similar to Chloride channel (Fragment).	chloride channel protein, putative, expressed	7.90592	7.17305	7.60045	6.87034	0.108678
Os10g0130200	LOC_Os10g04020	NULL	Hypothetical conserved gene.	OsFBX356 - F-box domain containing protein, expressed	5.52848	4.59353	5.22151	5.12393	0.126373
Os06g0206900	LOC_Os06g10510	NULL	Conserved hypothetical protein.	oxidoreductase/ transition metal ion binding protein, putative, expressed	7.59531	4.61917	7.28825	4.11081	0.18625
Os02g0828500//Os02g0828533	LOC_Os02g58170	NULL//NULL	Tetratricopeptide-like helical domain containing protein.//Similar to HAT family dimerisation domain containing protein.	transposon protein, putative, unclassified, expressed	6.16231	5.15421	5.85272	5.35398	0.521435
Os03g0581650	LOC_Os03g38500	NULL	Conserved hypothetical protein.	expressed protein	8.92743	8.14746	8.61657	7.93817	0.121249
Os04g0269600	LOC_Os04g20164	NULL	Similar to cDNA clone:J023110G01, full insert sequence.	amine oxidase precursor, putative, expressed	11.2678	10.1696	10.9561	10.2599	0.287048
Os10g0148400	LOC_Os10g05780	NULL	Similar to POT family protein.	POT domain containing peptide transporter, putative, expressed	4.15194	2.35721	3.83911	1.65203	0.636874
Os10g0386900	NULL	NULL	NULL	NULL	8.48296	7.85018	8.16836	7.60681	0.103182
Os07g0633200	LOC_Os07g43950	NULL	Similar to SC35-like splicing factor SCL30a, 30a kD.	RNA recognition motif containing protein, putative, expressed	10.3191	9.20577	10.0014	9.30304	0.582213
Os09g0423902	NULL	NULL	Hypothetical protein.	NULL	5.0226	3.817	4.70071	4.6138	0.0941612
Os10g0577700	LOC_Os10g42700	NULL	CS domain containing protein.	CS domain containing protein, putative, expressed	8.12072	7.45077	7.79501	7.48089	0.807228
Os04g0101700	LOC_Os04g01150	NULL	Engulfment and cell motility, ELM domain containing protein.	ELMO/CED-12 family protein, putative, expressed	6.48763	5.79209	6.16162	5.63392	0.726156
Os12g0145100	LOC_Os12g05050	NULL	Similar to Wali7 protein (Fragment).	stem-specific protein TSJT1, putative, expressed	6.69209	5.90157	6.36533	5.97774	0.734161
Os11g0438600//Os11g0438700	LOC_Os11g25160	NULL//NULL	Hypothetical conserved gene.//Hypothetical conserved gene.	tropinone reductase 2, putative, expressed	8.12405	7.37243	7.79681	7.67572	0.270124
Os11g0152500	LOC_Os11g05470	RCN1	PEBP family protein.	RCN1 Centroradialis-like1 homogous to TFL1 gene; contains Pfam profile PF01161: Phosphatidylethanolamine-binding protein, expressed	8.43337	7.466	8.10556	7.2695	0.266481
Os07g0514400	LOC_Os07g33050	NULL	Domain of unknown function DUF629 domain containing protein.	expressed protein	7.01742	5.81911	6.68954	5.94102	0.687233
Os12g0116400	LOC_Os12g02420	WRKY97	Similar to WRKY DNA binding domain containing protein, expressed.	WRKY97, expressed	9.46269	8.38101	9.13164	8.17078	0.103415
Os07g0129300	LOC_Os07g03730	NULL	Similar to PR1a protein.	SCP-like extracellular protein, expressed	8.41207	6.20943	8.08013	5.90551	0.253432
Os01g0522100//Os01g0522400	LOC_Os01g33869	NULL//NULL	Conserved hypothetical protein.//Armadillo-like helical domain containing protein.	expressed protein	11.524	10.1233	11.1866	10.0148	0.398072
Os07g0541000	NULL	NULL	Similar to Receptor protein kinase.	NULL	6.26016	5.10638	5.92103	4.3556	0.0538915
Os03g0733400	LOC_Os03g52310	NULL	Zinc finger, BED-type predicted domain containing protein.	transposon protein, putative, unclassified, expressed	6.39786	5.45096	6.0585	5.66095	0.539118
Os12g0263000	LOC_Os12g16200	NULL	Similar to Glutathione synthase.	glutathione synthetase, chloroplast precursor, putative, expressed	12.8683	12.2104	12.5274	11.6287	1.41285e-11
Os01g0642200	NULL	NULL	Conserved hypothetical protein.	NULL	11.9408	11.2139	11.5979	11.2186	0.961384
Os02g0623300	LOC_Os02g41450	NAC51	Conserved hypothetical protein.	no apical meristem protein, putative, expressed	6.96522	6.29623	6.61775	5.79922	0.0600437
Os08g0563400	LOC_Os08g44940	NULL	Similar to LOB domain protein 17.	DUF260 domain containing protein, putative, expressed	6.76062	5.81566	6.40974	5.96197	0.513085
Os01g0700100	LOC_Os01g50460	SWEET2B	MtN3 and saliva related transmembrane protein family protein.	nodulin MtN3 family protein, putative, expressed	6.6196	5.38056	6.26644	5.39884	0.80514
Os04g0174900	NULL	NULL	Similar to Acyl-protein thioesterase 2.	NULL	8.5495	7.65428	8.1897	8.04045	0.0292286
Os03g0348800	LOC_Os03g22670	NULL	Similar to Lipase.	triacylglycerol Lipase, putative, expressed	7.51148	6.7667	7.15146	6.91493	0.413733
Os10g0506100	LOC_Os10g36200	NULL	Heavy metal transport/detoxification protein domain containing protein.	heavy metal-associated domain containing protein, expressed	11.7452	10.5812	11.3851	10.7893	0.0516956
Os03g0823500	LOC_Os03g60850	NULL	TGF-beta receptor, type I/II extracellular region family protein.	peptide transporter PTR2, putative, expressed	5.45263	3.91847	5.09183	4.4893	0.218497
Os04g0110200	LOC_Os04g01960	NULL	Similar to H0201G08.7 protein.	expressed protein	7.25633	6.35201	6.89371	6.20999	0.708986
Os03g0849900	LOC_Os03g63280	NULL	Nucleotide-diphospho-sugar transferase domain containing protein.	regulatory protein, putative, expressed	8.64332	7.94203	8.27667	7.53567	0.0218023
Os09g0550300	LOC_Os09g37780	NULL	S-locus glycoprotein domain containing protein.	serine/threonine-protein kinase receptor precursor, putative, expressed	8.08216	7.36711	7.71476	7.07072	0.103126
Os04g0477300	LOC_Os04g40140	BET1	Similar to OSIGBa0116M22.6 protein.	expressed protein	8.71963	8.12119	8.35188	8.30364	0.180012
Os03g0300600	LOC_Os03g18870	NULL	Similar to Chaperone protein dnaJ.	heat shock protein DnaJ, putative, expressed	7.68302	6.96138	7.31527	6.61998	0.101615
Os12g0203200	LOC_Os12g10220	NULL	Conserved hypothetical protein.	expressed protein	11.672	11.0737	11.3036	10.5573	0.0728139
Os12g0632100	NULL	NULL	Similar to ARL2 G-protein.	NULL	6.379	5.58834	6.0081	5.61682	0.948199
Os05g0104200	NULL	PGIP1	Polygalacturonase inhibiting protein, Inhibitor of fungal polygalacturonase, Sheath blight resistance	NULL	6.60151	5.813	6.22936	6.24449	0.0976451
Os08g0163300	LOC_Os08g06620	NULL	Similar to delta DNA polymerase.	DNA polymerase delta subunit 4 family, putative, expressed	4.65174	3.11786	4.27892	2.27403	0.211943
Os01g0771000	LOC_Os01g56450	NULL	Protein of unknown function DUF567 family protein.	DUF567 domain containing protein, putative, expressed	5.02309	3.83386	4.65006	3.43277	0.512265
Os03g0654400	LOC_Os03g45170	NULL	Similar to High-affinity cationic amino acid transporter 1.	amino acid permease, putative, expressed	8.8846	8.06954	8.5112	8.20486	0.378251
Os11g0550100	LOC_Os11g34880	NULL	Similar to NB-ARC domain containing protein, expressed.	NB-ARC domain containing protein, expressed	8.40607	7.64078	8.03247	7.98281	0.0641389
Os11g0260100	LOC_Os11g15340	NULL	SAM dependent carboxyl methyltransferase family protein.	SAM dependent carboxyl methyltransferase family protein, putative, expressed	10.3813	9.49689	10.0066	9.90503	0.000360478
Os01g0727500	LOC_Os01g52730	NULL	Protein of unknown function DUF584 family protein.	DUF584 domain containing protein, putative, expressed	6.92474	6.28848	6.54989	6.12369	0.479586
NULL	LOC_Os05g01920	NULL	NULL	inhibitor I family protein, putative, expressed	6.51115	4.07504	6.13369	3.40599	0.195929
Os01g0372100	LOC_Os01g27449	NULL	Hypothetical gene.	expressed protein	4.31307	2.5896	3.93095	3.71996	0.0833941
Os11g0507400	LOC_Os11g31110	NULL	Conserved hypothetical protein.	expressed protein	7.17095	6.30324	6.7883	6.43047	0.552343
NULL	LOC_Os04g49480	NULL	NULL	legume lectins beta domain containing protein, putative, expressed	6.08327	5.2397	5.69972	5.34418	0.75586
Os01g0104200	LOC_Os01g01430	NAC16	No apical meristem (NAM) protein domain containing protein.	No apical meristem protein, putative, expressed	8.59497	7.91695	8.21118	7.71242	0.168432
Os07g0151200	LOC_Os07g05640	NULL	Sugar/inositol transporter domain containing protein.	transporter family protein, putative, expressed	7.58165	6.95156	7.19752	7.11925	0.353316
Os09g0304400	LOC_Os09g13400	NULL	Conserved hypothetical protein.	expressed protein	5.1135	3.11067	4.72712	3.37034	0.528036
Os03g0149100	NULL	CRL1	ASYMMETRIC LEAVES2 (AS2)/LATERAL ORGAN BOUNDARIES (LOB) domain transcription factor, Crown root formation	NULL	6.00978	5.1389	5.62104	5.52282	0.250734
Os07g0187000	LOC_Os07g08930	NULL	Conserved hypothetical protein.	expressed protein	8.42403	7.53666	8.03448	7.0548	0.00691529
Os12g0578300	LOC_Os12g38910	NULL	Calmodulin-binding, plant family protein.	expressed protein	9.56113	8.75305	9.16895	8.37392	0.0141989
Os03g0233300	NULL	NULL	Hypothetical conserved gene.	NULL	6.42502	5.6937	6.03249	6.07844	0.136782
Os03g0281800	LOC_Os03g17340	NULL	Conserved hypothetical protein.	expressed protein	6.84991	6.13536	6.45605	6.17498	0.764174
Os03g0816200	NULL	NULL	Ribosomal protein S26e domain containing protein.	NULL	7.3413	6.63852	6.94523	6.97566	0.0941751
Os02g0634700	LOC_Os02g42310	NULL	Similar to lysosomal protective protein.	OsSCP8 - Putative Serine Carboxypeptidase homologue, expressed	10.4003	9.68457	10.0039	9.81921	0.156234
Os09g0355700//Os09g0355850	LOC_Os09g19136	NULL//NULL	NULL//NULL	expressed protein	8.88991	8.2181	8.49046	7.9286	0.0991961
Os12g0405300	LOC_Os12g21734	NULL	Conserved hypothetical protein.	expressed protein	8.01704	7.3194	7.61746	7.51893	0.334497
Os07g0105000	LOC_Os07g01440	UCL20	Cupredoxin domain containing protein.	plastocyanin-like domain containing protein, putative, expressed	10.9358	10.1405	10.5322	9.95736	0.182787
Os04g0659000	LOC_Os04g56390	NULL	Similar to OSIGBa0132E09-OSIGBa0108L24.10 protein.	expressed protein	8.87465	7.94216	8.46968	8.00876	0.67361
Os03g0830500	LOC_Os03g61500	NULL	Similar to PGPS/D12.	uncharacterized Cys-rich domain containing protein, putative, expressed	6.609	5.52289	6.20385	4.91071	0.079713
Os10g0557800	LOC_Os10g40824	NULL	Conserved hypothetical protein.	expressed protein	7.14172	6.53037	6.7344	6.67515	0.601723
Os01g0797900	LOC_Os01g58444	NULL	Hypothetical protein.	expressed protein	9.75305	9.1415	9.34258	9.18699	0.804426
Os11g0671950//Os11g0672200	LOC_Os11g44860	RLCK351//RLCK351	Similar to Protein kinase domain containing protein, expressed.//Similar to Protein kinase domain containing protein, expressed.	cysteine-rich receptor-like protein kinase 28 precursor, putative, expressed	7.52896	6.9174	7.11499	7.01841	0.485412
Os12g0635700	LOC_Os12g43890	NULL	Similar to GNS1/SUR4 membrane protein.	GNS1/SUR4 membrane family protein, putative, expressed	5.6996	4.20173	5.28444	4.54201	0.427513
Os07g0101000	LOC_Os07g01110	NULL	Cupredoxin domain containing protein.	laccase precursor protein, putative, expressed	8.40028	7.51567	7.98376	7.71356	0.29712
Os07g0516400	LOC_Os07g33280	NULL	Hypothetical conserved gene.	expressed protein	10.4018	9.60528	9.98294	9.55423	0.548908
Os04g0349700	LOC_Os04g28210	NULL	Leucine-rich repeat, typical subtype containing protein.	verticillium wilt disease resistance protein, putative, expressed	8.26924	7.42526	7.84919	6.85649	0.00514757
Os01g0555200	LOC_Os01g37470	NULL	Asp/Glu racemase family protein.	asp/Glu racemase, putative, expressed	9.93256	9.21155	9.51237	9.27768	0.625159
Os09g0110300	LOC_Os09g02270	NULL	Putative cyclase family protein.	cyclase family protein, putative, expressed	9.69129	8.89817	9.27078	9.41308	9.66763e-06
Os05g0591600	LOC_Os05g51390	LOGL8	Similar to Carboxy-lyase.	uncharacterized protein PA4923, putative, expressed	6.64964	5.32795	6.22408	4.58449	0.0542413
Os06g0147000	LOC_Os06g05430	NULL	Conserved hypothetical protein.	expressed protein	7.99913	6.99309	7.57148	7.25415	0.153507
Os02g0138900	LOC_Os02g04630	NULL	Similar to ATCAX5%3B calcium:cation antiporter/ cation:cation antiporter.	sodium/calcium exchanger protein, putative, expressed	6.09011	4.9434	5.66205	4.99889	0.719932
Os01g0692300	LOC_Os01g49740	NULL	Protein of unknown function DUF827, plant domain containing protein.	expressed protein	5.56354	4.67936	5.13353	4.92871	0.477934
Os11g0667000	NULL	RLCK346	Similar to Protein kinase domain containing protein, expressed.	NULL	6.66898	5.80848	6.23773	5.92497	0.539215
Os07g0539100	LOC_Os07g35480	NULL	Glycoside hydrolase, family 17 protein.	glucan endo-1,3-beta-glucosidase precursor, putative, expressed	14.6122	13.8932	14.1799	13.8694	0.746122
Os01g0898500	LOC_Os01g67310	NULL	Similar to Patatin (Fragment).	patatin, putative, expressed	6.97479	6.35176	6.53461	6.45641	0.674595
Os05g0311500	LOC_Os05g24650	NULL	Protein of unknown function DUF567 family protein.	DUF567 domain containing protein, putative, expressed	12.0178	11.3544	11.5769	11.4049	0.651001
Os03g0283200	LOC_Os03g17480	GSTL1	Similar to IN2-1 protein.	IN2-1 protein, putative, expressed	6.50526	5.4079	6.06201	5.78718	0.169509
NULL	LOC_Os01g54714	NULL	NULL	retrotransposon protein, putative, unclassified, expressed	7.74113	6.62022	7.29453	6.78457	0.553905
Os05g0231100	LOC_Os05g14220	NULL	Hypothetical conserved gene.	tyrosine protein kinase domain containing protein, putative, expressed	10.1428	9.42272	9.69577	9.40673	0.86547
Os12g0203000	LOC_Os12g10190	NULL	Similar to Cyclin-dependent protein kinase-like protein.	transposon protein, putative, unclassified, expressed	7.08446	6.34182	6.63281	6.02928	0.207881
NULL	LOC_Os05g50815	NULL	NULL	expressed protein	5.3662	4.43467	4.91315	4.54931	0.777978
Os03g0146200	NULL	NULL	Conserved hypothetical protein.	NULL	9.78526	9.09646	9.32925	9.39021	0.00924927
Os01g0220200	LOC_Os01g12080	NULL	Similar to Uncharacterized plant-specific domain TIGR01589 family protein.	plant-specific domain TIGR01589 family protein, putative, expressed	10.1583	9.28738	9.70122	9.60483	0.0022583
Os04g0368800	LOC_Os04g30010	WAK45	Similar to H0607F01.6 protein.	OsWAK45 - OsWAK receptor-like protein kinase, expressed	8.73012	7.52349	8.27147	7.28987	0.333103
Os07g0633000	NULL	NULL	Hypothetical conserved gene.	NULL	7.49789	6.55348	7.03598	6.69239	0.548989
Os06g0560000	LOC_Os06g36450	NULL	Ferroportin1 family protein.	ferroportin1 domain containing protein, expressed	8.02973	7.24869	7.56701	7.50076	0.270583
Os07g0561300	LOC_Os07g37400	NULL	Cyclin-like F-box domain containing protein.	OsFBX257 - F-box domain containing protein, expressed	6.65386	5.47123	6.19012	5.32939	0.59814
Os05g0323400	LOC_Os05g25784	NULL	Hypothetical protein.	expressed protein	9.91165	9.2279	9.44678	9.03891	0.0653645
Os08g0124100	LOC_Os08g03002	NULL	Concanavalin A-like lectin/glucanase, subgroup domain containing protein.	lectin-like receptor kinase 1, putative, expressed	7.26838	5.8039	6.80033	5.78278	0.833042
Os09g0561400	LOC_Os09g38830	WAK89A	NULL	OsWAK89a - OsWAK receptor-like protein kinase, expressed	4.62523	2.31872	4.15559	1.72231	0.475821
Os06g0692500	NULL	NULL	Hypothetical conserved gene.	NULL	6.96375	5.51143	6.49257	5.90095	0.150475
Os05g0273800	LOC_Os05g19150	NULL	Similar to Soluble epoxide hydrolase.	hydrolase, alpha/beta fold family domain containing protein, expressed	8.46134	7.75029	7.99002	7.87023	0.444412
Os01g0563000	LOC_Os01g38229	NULL	Hypothetical conserved gene.	peptidyl-prolyl isomerase, putative, expressed	12.5593	11.9278	12.0871	11.6158	0.000135937
Os07g0406350	NULL	NULL	Hypothetical protein.	NULL	5.20762	3.72388	4.73464	4.25723	0.241311
Os05g0334750	LOC_Os05g26940	CIPK22	Similar to CBL-interacting protein kinase 22.	CAMK_KIN1/SNF1/Nim1_like.23 - CAMK includes calcium/calmodulin depedent protein kinases, expressed	5.69262	4.03232	5.21622	3.30577	0.174533
Os06g0695300	LOC_Os06g48010	NULL	Haem peroxidase, plant/fungal/bacterial family protein.	peroxidase precursor, putative, expressed	7.48124	6.37904	7.00255	6.27024	0.603441
Os06g0626600	NULL	NULL	Sulfotransferase family protein.	NULL	6.86663	5.55803	6.3864	5.29771	0.392245
NULL	LOC_Os01g50510	NULL	NULL	expressed protein	2.76924	0.570942	2.28835	1.10319	0.514979
Os09g0322500	LOC_Os09g15370	NULL	Hypothetical conserved gene.	expressed protein	11.211	10.5688	10.7212	10.9583	7.53231e-05
Os09g0115500	LOC_Os09g02710	NULL	Proteinase inhibitor I3, Kunitz legume domain containing protein.	CBS domain containing membrane protein, putative, expressed	9.65868	9.05569	9.1679	8.94086	0.286783
Os01g0542700	LOC_Os01g36220	BZIP4	bZIP transcription factor, bZIP-1 domain containing protein.	bZIP transcription factor domain containing protein, expressed	11.309	10.1108	10.8147	9.68647	2.14622e-07
Os09g0364400	LOC_Os09g19970	NULL	Conserved hypothetical protein.	expressed protein	5.27063	4.19853	4.7734	4.27051	0.711922
Os08g0163400	LOC_Os08g06630	NULL	Similar to Plastid RNA polymerase sigma factor.	RNA polymerase sigma factor, putative, expressed	6.91124	6.1456	6.4134	6.36353	0.35338
NULL	LOC_Os04g43380	NULL	NULL	Os4bglu15 - GH1 gene fragment, expressed	5.42154	3.96769	4.92232	4.85528	0.0657105
Os11g0127600	LOC_Os11g03370	NAC45	No apical meristem (NAM) protein domain containing protein.	no apical meristem protein, putative, expressed	7.0004	5.81162	6.49989	6.33282	0.0319847
Os03g0665000	LOC_Os03g46250	NULL	GCN5-related N-acetyltransferase (GNAT) domain domain containing protein.	acetyltransferase, GNAT family, putative, expressed	7.99676	7.18394	7.48935	7.01862	0.422969
NULL	LOC_Os08g44600	NULL	NULL	retrotransposon protein, putative, unclassified	6.07518	5.03932	5.5675	5.29409	0.442103
Os10g0185400	LOC_Os10g10620	NULL	Pectinesterase inhibitor domain containing protein.	invertase/pectin methylesterase inhibitor family protein, putative, expressed	6.44075	5.24499	5.93225	4.64744	0.0834258
Os01g0253900	LOC_Os01g15000	NULL	Lipase, class 3 family protein.	lipase, putative, expressed	8.93198	8.26561	8.42229	8.34199	0.583011
Os05g0337200	LOC_Os05g27090	NULL	Helix-loop-helix DNA-binding domain containing protein.	basic helix-loop-helix domain containing protein, expressed	9.47647	8.1095	8.96609	7.76475	0.0386405
Os05g0561600	LOC_Os05g48760	NULL	Protein of unknown function DUF1421 domain containing protein.	protein of unknown function DUF1421 domain containing protein, expressed	12.2175	11.5392	11.7067	11.5356	0.913199
Os02g0663900	LOC_Os02g44480//LOC_Os02g44490	NULL	Hypothetical conserved gene.	pentatricopeptide, putative, expressed//anthranilate phosphoribosyltransferase, putative, expressed	7.93117	6.86281	7.41934	6.53381	0.100586
Os10g0509401	LOC_Os10g36580	NULL	Conserved hypothetical protein.	UP-9A, putative, expressed	7.88601	7.1995	7.37269	6.86682	0.194161
Os02g0599700	LOC_Os02g38780	NULL	Protein phosphatase 2C, manganese/magnesium aspartate binding site domain containing protein.	protein phosphatase 2C containing protein, expressed	11.0476	10.2534	10.5339	10.5572	0.00648943
Os02g0182850	LOC_Os02g09050	NULL	Hypothetical conserved gene.	expressed protein	7.44919	6.83424	6.93287	6.5708	0.262103
Os09g0461700	LOC_Os09g28720	NULL	Alpha/beta hydrolase fold-3 domain containing protein.	alpha/beta hydrolase fold, putative, expressed	8.52356	7.76265	8.00198	7.85957	0.529059
Os03g0363100	NULL	NULL	Armadillo-like helical domain containing protein.	NULL	6.92506	6.2243	6.39753	5.7364	0.0533059
NULL	LOC_Os04g12000	NULL	NULL	retrotransposon protein, putative, unclassified, expressed	6.30068	5.36042	5.77072	5.38603	0.855932
Os10g0550500	LOC_Os10g40290	NULL	Similar to Pectinacetylesterase.	pectinacetylesterase domain containing protein, expressed	6.60771	5.67009	6.0742	4.94856	0.0518385
Os06g0701700	LOC_Os06g48810	NULL	Similar to Cation transporter HKT1.	OsHKT2;1 - Na+ transporter, expressed	10.3666	7.9181	9.83193	7.92891	0.900756
Os11g0496500	NULL	NULL	Similar to AT.I.24-5 protein (Fragment).	NULL	10.2414	9.27847	9.70462	9.04654	0.0254342
Os06g0185100	LOC_Os06g08600	NULL	Similar to estradiol 17-beta-dehydrogenase 8.	versicolorin reductase, putative, expressed	4.72688	2.9796	4.18557	1.0516	0.0500991
Os01g0963500	LOC_Os01g73240	NULL	NULL	expressed protein	8.35704	6.95684	7.8156	6.91728	0.928281
Os10g0580400	LOC_Os10g42960	NULL	Similar to Urea active transporter-like protein.	urea active transporter, putative, expressed	8.76467	8.05609	8.22137	8.02205	0.819617
Os11g0209900	NULL	NULL	Similar to NifS-like protein.	NULL	6.30118	5.24995	5.75745	5.12285	0.959789
NULL	LOC_Os10g24980	NULL	NULL	retrotransposon protein, putative, unclassified, expressed	7.25146	6.58771	6.70724	6.836	0.189466
Os12g0299150	NULL	NULL	Conserved hypothetical protein.	NULL	7.55954	6.92041	7.01441	6.6805	0.261922
Os03g0836800	LOC_Os03g62060	NULL	Similar to IAA-amino acid hydrolase 1 (EC 3.5.1.-).	hydrolase, putative, expressed	11.9484	10.8107	11.3973	10.3516	6.38624e-05
Os03g0854000	LOC_Os03g63700	NULL	Butirosin biosynthesis, BtrG-like domain containing protein.	AIG2-like family domain containing protein, expressed	9.02921	8.36404	8.4773	8.32944	0.911985
Os04g0538000	LOC_Os04g45480	NULL	Hypothetical gene.	heat shock protein STI, putative, expressed	7.33352	6.02141	6.78104	6.52114	0.0404831
Os01g0206300	NULL	CIPK13	Similar to CBL-interacting protein kinase 18.	NULL	3.85896	1.95883	3.30606	3.07954	0.146387
Os10g0483400	LOC_Os10g34220	RLCK302	Similar to Protein kinase domain containing protein, expressed.	TKL_IRAK_DUF26-lf.1 - DUF26 kinases have homology to DUF26 containing loci, expressed	7.17805	6.19127	6.62505	6.3232	0.644912
Os02g0600066	NULL	NULL	Hypothetical gene.	NULL	6.25812	5.46838	5.69853	5.88634	0.139013
Os12g0594950	LOC_Os12g40330	NULL	Hypothetical conserved gene.	expressed protein	7.29063	6.19047	6.73018	6.29574	0.610535
Os04g0179100	LOC_Os04g10000	NULL	Similar to OSIGBa0109M01.2 protein.	sex determination protein tasselseed-2, putative, expressed	6.43346	5.52537	5.86969	6.04478	0.0771588
NULL	LOC_Os11g40810	NULL	NULL	receptor kinase, putative, expressed	5.79039	4.32478	5.22654	4.51459	0.48493
Os01g0823200	LOC_Os01g60780	NULL	Similar to Integral membrane protein like.	solute carrier family 35 member E3, putative, expressed	8.79288	8.09262	8.21684	7.87295	0.117082
Os02g0695200	LOC_Os02g46780	NULL	Similar to P-type R2R3 Myb protein (Fragment).	MYB family transcription factor, putative, expressed	5.92023	4.86919	5.33931	4.97325	0.74938
Os07g0597200	LOC_Os07g40630	NULL	Protein kinase, core domain containing protein.	BRASSINOSTEROID INSENSITIVE 1 precursor, putative, expressed	7.99444	7.40138	7.41127	7.00899	0.0241889
Os02g0186800	NULL	NULL	Cytochrome P450 family protein.	NULL	6.83061	5.51323	6.24685	5.31895	0.673369
Os07g0626200	LOC_Os07g43316	NULL	Hypothetical conserved gene.	SAP domain-containing protein, putative, expressed	9.78479	8.69512	9.20053	9.31051	0.125896
NULL	LOC_Os02g06820	NULL	NULL	transposon protein, putative, unclassified, expressed	7.74586	7.02731	7.16035	6.7727	0.175156
Os07g0209401//Os07g0209500	LOC_Os07g10860	NULL//NULL	Similar to DNA polymerase.//Similar to DNA polymerase.	expressed protein	9.34898	8.60735	8.75223	8.70329	0.438591
Os02g0829000	LOC_Os02g58214	NULL	Hypothetical gene.	expressed protein	6.27414	5.25393	5.67067	5.27326	0.907764
Os12g0114000	LOC_Os12g02240	NULL	Conserved hypothetical protein.	expressed protein	7.59817	6.56858	6.99383	6.46105	0.650625
Os09g0306400	LOC_Os09g13570//LOC_Os09g13575	BZIP71	bZIP transcription factor, Drought and salt tolerance	CPuORF2 - conserved peptide uORF-containing transcript, expressed//expressed protein	10.7399	9.85063	10.1327	9.76869	0.446866
Os02g0438601	LOC_Os02g24205	NULL	Similar to Kinesin heavy chain (Fragment).	expressed protein	8.10289	7.17391	7.49352	7.10557	0.790855
Os05g0179300	LOC_Os05g08640	AT7	Transferase family protein.	transferase family protein, putative, expressed	7.41363	6.36547	6.80217	5.84748	0.0648752
Os01g0720700	LOC_Os01g52260	NULL	Similar to satase isoform I.	serine acetyltransferase protein, putative, expressed	8.44061	7.82554	7.82844	7.60432	0.165014
NULL	LOC_Os10g05560	NULL	NULL	expressed protein	7.82342	7.13452	7.21004	6.83858	0.102957
Os10g0380800	LOC_Os10g23900	NULL	Similar to Tryptophan decarboxylase.	decarboxylase, putative, expressed	4.19212	2.58414	3.57854	1.4472	0.370978
Os03g0126450	LOC_Os03g03480	NULL	Domain of unknown function DUF623 domain containing protein.	DUF623 domain containing protein, expressed	6.0498	5.06669	5.43601	5.07526	0.959032
Os05g0484800	LOC_Os05g40630	NULL	Protein of unknown function DUF567 family protein.	DUF567 domain containing protein, putative, expressed	8.08859	5.48444	7.47093	5.81176	0.298803
Os05g0506000	LOC_Os05g43040	NULL	Similar to MS5-like protein (Fragment).	tetratricopeptide repeat domain containing protein, expressed	8.75363	7.75891	8.1357	7.89315	0.39426
Os12g0614500	LOC_Os12g42010	NULL	Similar to Lipase family protein.	lipase class 3 family protein, putative, expressed	3.59205	1.54455	2.97362	1.63193	0.53744
Os11g0120300	LOC_Os11g02750	NULL	Protein of unknown function DUF567 family protein.	DUF567 domain containing protein, putative, expressed	7.52052	6.51365	6.89921	7.04507	0.0102778
NULL	LOC_Os04g19114	NULL	NULL	retrotransposon protein, putative, Ty3-gypsy subclass, expressed	7.28314	6.15139	6.66082	5.93714	0.518287
Os02g0503100	LOC_Os02g29960	NULL	Similar to flavonoid 3-monooxygenase.	cytochrome P450, putative, expressed	7.3072	6.39607	6.68248	6.1425	0.438742
Os05g0406700	LOC_Os05g33680	NULL	Conserved hypothetical protein.	expressed protein	6.36825	5.33292	5.74111	5.25079	0.807918
Os06g0475400	LOC_Os06g28124	NULL	Glycosyltransferase AER61, uncharacterized domain containing protein.	glycosyltransferase, putative, expressed	9.83965	9.18895	9.20805	9.19787	0.982923
Os01g0621600	LOC_Os01g43350	NULL	Serine/threonine protein kinase-related domain containing protein.	protein kinase family protein, putative, expressed	8.22952	7.62837	7.59646	7.38081	0.13967
Os01g0809000	LOC_Os01g59420	NULL	Hypothetical protein.	expressed protein	5.07594	3.64928	4.44063	4.24273	0.465276
Os12g0126000	LOC_Os12g03260	NULL	Multi antimicrobial extrusion protein MatE family protein.	MATE efflux family protein, putative, expressed	6.79082	5.94975	6.15513	5.75082	0.473661
Os04g0460600	LOC_Os04g38720	NAC2	NAC transcription factor, Regulation of shoot branching, plant height and flowering time	no apical meristem protein, putative, expressed	9.24875	8.49963	8.61036	8.06056	0.00109506
Os05g0534400	LOC_Os05g45810	CBL4	Similar to Calcineurin B-like protein 4 (SALT OVERLY SENSITIVE 3 protein).	calcineurin B, putative, expressed	7.54211	6.91381	6.90053	7.05815	0.439517
Os02g0769700	LOC_Os02g53030	RLCK84	Protein kinase, core domain containing protein.	mitogen-activated protein kinase kinase kinase 1, putative, expressed	8.25936	7.60285	7.61271	7.17304	0.0233757
Os04g0393500	LOC_Os04g32300	GRX13	Similar to H0718E12.1 protein.	OsGrx_C9 - glutaredoxin subgroup III, expressed	4.76639	3.04022	4.11936	3.12049	0.920236
Os02g0159400	LOC_Os02g06460	NULL	Conserved hypothetical protein.	expressed protein	7.54912	6.77329	6.90008	6.80294	0.898677
Os04g0547900	LOC_Os04g46280	NULL	Anti-sense to fibroblast growth factor protein GFG family protein.	hydrolase, NUDIX family, domain containing protein, expressed	10.7251	9.84297	10.0733	9.86309	0.819951
Os01g0522600	LOC_Os01g33910	NULL	NULL	expressed protein	6.65424	4.47947	6.00173	4.22779	0.649086
Os04g0545400	LOC_Os04g46120	UCL14	Cupredoxin domain containing protein.	plastocyanin-like domain containing protein, putative, expressed	5.55598	4.40535	4.90271	3.42118	0.11855
Os11g0305300	NULL	NULL	Hypothetical gene.	NULL	9.39396	8.30828	8.74043	8.2181	0.558006
Os02g0620600	LOC_Os02g40730	AMT1%3B2	Ammonium transporter family protein.	ammonium transporter protein, putative, expressed	8.15552	7.29184	7.49576	7.23946	0.73022
Os08g0389700	LOC_Os08g30020	NULL	Similar to cDNA clone:001-103-F02, full insert sequence.	membrane protein, putative, expressed	10.8499	10.0105	10.1889	9.96164	0.540687
Os12g0227500	NULL	NULL	Similar to Beta-glucosidase aggregating factor.	NULL	7.8786	6.72957	7.21389	6.84143	0.979909
Os02g0165400	LOC_Os02g06950	NAC43	NULL	no apical meristem protein, putative, expressed	6.17231	5.31561	5.50689	5.23441	0.916546
Os02g0527200	LOC_Os02g32580	NULL	Similar to OSIGBa0142C11.2 protein.	expressed protein	8.60813	7.76437	7.93868	7.49961	0.118167
Os01g0669100	NULL	NULL	Similar to Resistance protein candidate (Fragment).	NULL	7.57542	6.43785	6.90205	6.32658	0.577351
NULL	LOC_Os09g13440	NULL	NULL	expressed protein	6.79525	5.99216	6.12092	5.92889	0.952179
Os02g0514326	NULL	NULL	Hypothetical protein.	NULL	8.79719	8.1784	8.12074	7.95264	0.208686
Os06g0706100	LOC_Os06g49230//LOC_Os06g49240	NULL	Similar to Peptide transporter PTR2.	peptide transporter, putative, expressed//PTR-like peptide transporter, putatuve, expressed	6.3585	4.536	5.68159	4.99274	0.258346
Os08g0277200	NULL	NULL	Similar to Cinnamoyl-CoA reductase (EC 1.2.1.44).	NULL	3.35293	0.79156	2.67287	0.443879	0.558812
Os09g0403000	NULL	NULL	Conserved hypothetical protein.	NULL	8.89338	8.01872	8.21199	7.72801	0.0583655
Os02g0776400	LOC_Os02g53620	NULL	Similar to nuclear transcription factor Y subunit A-3.	nuclear transcription factor Y subunit, putative, expressed	9.15046	8.52332	8.46528	8.17464	0.0118592
NULL	LOC_Os01g29910	NULL	NULL	retrotransposon protein, putative, unclassified, expressed	6.89221	6.06063	6.20655	6.28548	0.369023
Os11g0275200	LOC_Os11g17504	NULL	Similar to Endo-1,3%3B1,4-beta-D-glucanase precursor (EC 3.2.1.-).	retrotransposon protein, putative, Ty1-copia subclass, expressed	9.31847	8.44055	8.63258	8.45503	0.966957
Os12g0230600	LOC_Os12g12880	NULL	Protein of unknown function DUF1685 family protein.	expressed protein	9.76303	9.09456	9.07474	9.08599	0.865813
Os06g0233800	LOC_Os06g12740	NULL	Conserved hypothetical protein.	expressed protein	6.98272	6.1398	6.29443	6.10848	0.935007
Os06g0323100	LOC_Os06g21820	NULL	Similar to H1005F08.18 protein.	jasmonate O-methyltransferase, putative, expressed	10.9632	10.3611	10.2743	10.5147	0.093443
NULL	LOC_Os01g73070	NULL	NULL	expressed protein	5.38258	4.19367	4.69346	4.25603	0.785642
Os02g0727300	LOC_Os02g49520	NULL	Similar to ubiquitin-protein ligase.	armadillo/beta-catenin repeat family protein, putative, expressed	9.34147	8.36084	8.65109	8.79437	0.00386564
Os07g0624100	LOC_Os07g43120	NULL	Similar to cDNA clone:J033024N05, full insert sequence.	transposon protein, putative, unclassified, expressed	10.014	8.7414	9.31558	8.94134	0.132906
NULL	LOC_Os10g18750	NULL	NULL	expressed protein	3.78266	2.28405	3.07564	1.99601	0.736556
Os08g0120600	LOC_Os08g02700	NULL	Similar to Fructose-bisphosphate aldolase, cytoplasmic isozyme (EC 4.1.2.13).	fructose-bisphospate aldolase isozyme, putative, expressed	8.84615	8.20509	8.1348	8.73428	8.51704e-05
Os07g0602050//Os07g0602100	LOC_Os07g41080	NULL//NULL	NAD(P)-binding domain domain containing protein.//Conserved hypothetical protein.	hydrolase, alpha/beta fold family domain containing protein, expressed	7.63618	6.76029	6.92064	6.6988	0.680443
Os02g0596700	LOC_Os02g38320	NULL	Similar to protein binding protein.	BTBZ3 - Bric-a-Brac, Tramtrack, Broad Complex BTB domain with TAZ zinc finger and Calmodulin-binding domains, expressed	7.03889	6.09482	6.32229	6.00294	0.799601
Os01g0713200	LOC_Os01g51570	NULL	Similar to Beta-glucanase.	glycosyl hydrolases family 17, putative, expressed	11.3424	10.0727	10.6237	9.79217	0.0118832
Os06g0320200	LOC_Os06g21570	BGLU24	Similar to OSIGBa0135C13.7 protein.	Os6bglu24 - beta-glucosidase homologue, similar to G. max isohydroxyurate hydrolase, expressed	6.80922	5.52829	6.08493	6.66975	0.111728
Os12g0120100	LOC_Os12g02720	NULL	Protein of unknown function DUF567 family protein.	DUF567 domain containing protein, putative, expressed	8.46579	7.16275	7.73739	7.66453	0.0137438
Os01g0814400	LOC_Os01g59900	NULL	Similar to 91A protein (Fragment).	expressed protein	12.8289	12.148	12.0994	12.049	0.513383
Os03g0576500	LOC_Os03g37954	NULL	Conserved hypothetical protein.	expressed protein	4.41188	3.0322	3.68162	3.1251	0.857871
Os12g0511500	LOC_Os12g32670	NULL	Disease resistance protein domain containing protein.	CC-NBS-LRR resistance protein, putative, expressed	9.46104	8.51049	8.72535	8.22404	0.0893601
Os10g0136100	LOC_Os10g04674	NULL	Similar to NB-ARC domain containing protein, expressed.	disease resistance protein RPM1, putative, expressed	10.5456	9.71024	9.79526	9.68385	0.710988
Os07g0484600	LOC_Os07g30120	NULL	Conserved hypothetical protein.	expressed protein	9.17525	8.4724	8.42432	8.28186	0.148832
Os04g0371100	LOC_Os04g30260	WAK47	Similar to OSIGBa0134J07.7 protein.	OsWAK47 - OsWAK receptor-like protein kinase, expressed	5.24609	3.55243	4.49463	2.55269	0.161638
Os11g0126800	LOC_Os11g03290	NULL	Nucleoside phosphatase GDA1/CD39 family protein.	nucleoside-triphosphatase, putative, expressed	10.2839	8.51349	9.52308	8.1113	0.00729642
Os06g0560300	LOC_Os06g36480	NAC94	Similar to NAC-type transcription factor.	no apical meristem protein, putative, expressed	7.81023	7.02368	7.04829	6.64914	0.069628
Os10g0555900	LOC_Os10g40720	NULL	Beta-expansin precursor.	expansin precursor, putative, expressed	10.9042	10.2333	10.1417	10.046	0.0195116
Os01g0806200	LOC_Os01g59180	NULL	Cyclin-like F-box domain containing protein.	OsFBX27 - F-box domain containing protein, expressed	8.78535	8.01431	8.02242	7.78539	0.0939923
Os02g0301100	LOC_Os02g19820	SWEET4	RAG1-activating protein 1 homologue domain containing protein.	nodulin MtN3 family protein, putative, expressed	9.74216	9.10491	8.97372	8.7616	0.00784536
Os10g0576900	LOC_Os10g42620	NULL	NAD(P)-binding domain containing protein.	dihydroflavonol-4-reductase, putative, expressed	7.62191	6.55636	6.85188	6.52663	0.895573
Os02g0809700	NULL	PHO1%3B2 CIS-NAT	Pi homeostasis	NULL	5.53268	4.31769	4.76263	4.58386	0.70076
Os08g0205900	LOC_Os08g10510	NULL	Similar to Viroid RNA-binding protein (Fragment).	aminotransferase, putative, expressed	11.8335	11.0055	11.0592	11.0588	0.518483
NULL	LOC_Os07g27834	NULL	NULL	retrotransposon protein, putative, Ty3-gypsy subclass, expressed	3.09894	0.927646	2.31531	2.04359	0.193784
Os08g0433500	LOC_Os08g33670	NAC106	Senescence-associated NAC transcription factor, Negative regulation of leaf senescence, Salt stress tolerance, Plant architecture	no apical meristem protein, putative, expressed	9.71055	8.9044	8.92131	8.61396	0.0188254
Os09g0322400	LOC_Os09g15365	NULL	Proteolipid membrane potential modulator domain containing protein.	hydrophobic protein, putative, expressed	11.9221	11.3171	11.1317	11.3097	0.845512
Os11g0435100	LOC_Os11g24750	NULL	Ankyrin repeat domain containing protein.	expressed protein	5.98168	4.09639	5.18771	3.39053	0.283528
Os03g0593600	LOC_Os03g39650	CYP71W1	Similar to Cytochrome P450 family protein, expressed.	cytochrome P450, putative, expressed	2.57295	0.292514	1.77851	0	0.573187
Os02g0666250	NULL	NULL	Hypothetical gene.	NULL	6.44034	5.66381	5.63705	5.70102	0.910472
Os01g0269800	LOC_Os01g16400	NULL	NB-ARC domain containing protein.	NB-ARC domain containing protein, expressed	7.82654	6.72268	7.02183	6.37865	0.146718
NULL	LOC_Os03g35910	NULL	NULL	retrotransposon, putative, centromere-specific, expressed	4.39869	2.87133	3.59357	2.67237	0.987478
Os07g0604300	LOC_Os07g41310	NULL	Similar to Phytochelatin synthetase (Fragment).	COBRA, putative, expressed	9.79229	8.01848	8.98635	8.30356	0.671226
Os12g0257900	LOC_Os12g15550	NULL	Similar to Receptor-like kinase.	S-locus-specific glycoprotein S13 precursor, putative, expressed	5.43248	4.27025	4.6234	4.01791	0.475693
Os06g0668250	NULL	NULL	Hypothetical gene.	NULL	3.24644	0.82979	2.43562	1.5635	0.296017
Os01g0933500	LOC_Os01g70730	NULL	Similar to FLP1.	flowering promoting factor-like 1, putative, expressed	6.88106	5.93249	6.06961	5.99167	0.90289
Os07g0513100	NULL	NULL	Similar to RRP6-like protein 3.	NULL	6.10858	5.14957	5.29604	5.36375	0.547109
Os02g0833200	LOC_Os02g58630	NULL	Hypothetical conserved gene.	expressed protein	8.14881	7.52874	7.33532	7.621	0.665168
Os08g0502700	LOC_Os08g39300	NULL	Similar to serine--glyoxylate aminotransferase.	aminotransferase, putative, expressed	8.15496	7.50276	7.34019	7.86868	0.0164251
Os05g0374200	LOC_Os05g31040	CKX9	Similar to Cytokinin dehydrogenase 2.	cytokinin dehydrogenase precursor, putative, expressed	5.6654	4.59596	4.84888	4.99453	0.35812
Os12g0129300//Os12g0129350	LOC_Os12g03530	NULL//NULL	Similar to Arabinoxylan arabinofuranohydrolase isoenzyme AXAH-II.//Similar to Arabinoxylan arabinofuranohydrolase isoenzyme AXAH-I.	alpha-N-arabinofuranosidase, putative, expressed	8.1323	7.33709	7.3156	6.85552	0.0123649
NULL	LOC_Os11g17390	NULL	NULL	retrotransposon protein, putative, Ty1-copia subclass, expressed	6.77721	5.58122	5.95871	5.54481	0.932481
NULL	LOC_Os01g23910	NULL	NULL	expressed protein	9.60545	8.74218	8.7844	8.80205	0.816426
Os02g0615800	LOC_Os02g40240	NULL	Hypothetical conserved gene.	receptor kinase, putative, expressed	6.13967	4.56706	5.31404	5.13588	0.213677
Os11g0235300	NULL	NULL	Hypothetical gene.	NULL	6.0303	4.75473	5.20316	5.03694	0.747532
Os01g0703300	LOC_Os01g50750	NULL	Similar to zinc finger (C3HC4-type RING finger) family protein.	zinc finger, C3HC4 type domain containing protein, expressed	7.9529	7.33499	7.12555	6.84814	0.0139605
Os04g0678400	LOC_Os04g58190	DOF17	Zinc finger, Dof-type domain containing protein.	dof zinc finger domain containing protein, putative, expressed	9.49101	8.46041	8.66031	8.24629	0.25069
Os03g0189600	LOC_Os03g09020	NULL	Similar to Alcohol dehydrogenase.	dehydrogenase, putative, expressed	8.75021	7.90016	7.91423	7.97878	0.637114
Os02g0112600	LOC_Os02g02190	NRT2.2	Similar to BCH2.	transporter, major facilitator family, putative, expressed	6.09764	4.57239	5.24326	4.40875	0.849212
Os08g0216600	LOC_Os08g11720	NULL	Similar to cDNA clone:J013022L16, full insert sequence.	expressed protein	8.1783	7.4994	7.32357	7.38576	0.459935
Os05g0318600	LOC_Os05g25430	NULL	Similar to FERONIA receptor-like kinase.	receptor-like protein kinase At3g46290 precursor, putative, expressed	5.84844	4.65113	4.98865	4.45284	0.571535
NULL	LOC_Os05g18280	NULL	NULL	kelch domain containing protein, putative, expressed	6.76935	6.04849	5.90692	5.83031	0.401873
NULL	LOC_Os01g12340	NULL	NULL	retrotransposon protein, putative, unclassified, expressed	11.7814	11.0663	10.9171	11.0088	0.466238
Os02g0575700	LOC_Os02g36590//LOC_Os02g36595	IIP3	Similar to OSIGBa0097P08.1 protein.	CPuORF19 - conserved peptide uORF-containing transcript, expressed//expressed protein	8.2976	7.26972	7.42997	7.66311	0.0227969
Os05g0385400	NULL	NULL	Conserved hypothetical protein.	NULL	5.45913	2.35721	4.58724	3.09325	0.228303
Os05g0214300	LOC_Os05g12320	SWEET3A	Similar to Bidirectional sugar transporter SWEET3a.	nodulin MtN3 family protein, putative, expressed	9.14966	8.33776	8.2592	8.3669	0.951713
Os08g0270200	LOC_Os08g16880	NULL	Exosome-associated family protein.	sas10/Utp3 family protein, expressed	8.57777	7.87985	7.68647	7.89781	0.84061
Os09g0550700	LOC_Os09g37810	NULL	NULL	S-locus-specific glycoprotein precursor, putative, expressed	5.80147	4.97751	4.90596	4.51761	0.224227
Os02g0166501	NULL	NULL	Hypothetical conserved gene.	NULL	3.70959	1.39261	2.81035	1.69578	0.803051
Os03g0810500	NULL	NULL	Hypothetical conserved gene.	NULL	5.91186	5.04526	5.00079	5.00283	0.831216
Os06g0643700	LOC_Os06g43620	NULL	Hly-III related domain containing protein.	haemolysin-III, putative, expressed	8.15346	6.95828	7.24072	6.73302	0.321944
Os07g0281700//Os07g0281800	LOC_Os07g18120	NULL//NULL	Similar to Aldehyde oxidase-2.//Similar to Aldehyde oxidase-2.	aldehyde oxidase, putative, expressed	9.9445	8.4474	9.02817	8.16251	0.0590865
Os03g0242300	LOC_Os03g13870	NULL	Hypothetical protein.	expressed protein	12.5016	10.7986	11.5766	10.2664	3.24667e-10
Os04g0205200	NULL	NULL	NB-ARC domain containing protein.	NULL	8.49593	6.90649	7.56782	6.43176	0.0318862
Os01g0803900	LOC_Os01g58970	NULL	Cytochrome P450 family protein.	cytochrome P450, putative, expressed	9.78737	8.85564	8.85772	8.27477	1.35608e-05
Os07g0452801	LOC_Os07g26990	NULL	Conserved hypothetical protein.	expressed protein	7.65336	6.79238	6.72011	6.67992	0.530503
Os08g0550200	LOC_Os08g43654	NULL	Multi antimicrobial extrusion protein MatE family protein.	MATE efflux family protein, putative, expressed	4.35661	2.56433	3.42094	2.68071	0.890392
Os08g0520600	LOC_Os08g40910	NULL	Conserved hypothetical protein.	expressed protein	5.07123	2.63951	4.13198	2.82655	0.794357
Os11g0305400	LOC_Os11g20040	NULL	Similar to O-methyltransferase family protein.	O-methyltransferase, putative, expressed	9.71575	8.38898	8.77522	7.66306	0.0593808
Os01g0734000	LOC_Os01g53260	WRKY23	Similar to WRKY DNA binding protein.	WRKY23, expressed	8.73945	7.80241	7.7958	7.86315	0.735421
Os08g0249000	LOC_Os08g15050	NULL	Zinc finger, B-box domain containing protein.	CCT/B-box zinc finger protein, putative, expressed	10.329	8.09074	9.38492	8.28919	0.308161
Os06g0145400	LOC_Os06g05310	NULL	Transferase domain containing protein.	transferase family protein, putative, expressed	7.68137	7.05907	6.73722	6.50761	0.00617124
NULL	LOC_Os07g39114	NULL	NULL	expressed protein	5.33371	3.69094	4.38236	4.57404	0.192491
Os12g0617400	LOC_Os12g42280	NCED2	Viviparous-14.	9-cis-epoxycarotenoid dioxygenase 1, chloroplast precursor, putative, expressed	6.44123	4.35219	5.47983	3.55065	0.313863
NULL	LOC_Os11g20020	NULL	NULL	expressed protein	10.3979	9.27776	9.43518	9.06301	0.0890587
Os05g0161800	LOC_Os05g06940	CRSH3	RelA/SpoT domain containing protein.	relA-SpoT like protein RSH4, putative, expressed	6.37312	5.24651	5.40004	4.63477	0.0933917
Os12g0100100	LOC_Os12g01010	NULL	Similar to ALY protein.	RNA recognition motif containing protein, putative, expressed	9.87821	9.13823	8.90267	9.13824	0.799286
Os11g0274700	LOC_Os11g17440	RLCK322	Hypothetical conserved gene.	enoyl-CoA hydratase/isomerase family protein, expressed	12.5299	10.9778	11.5514	11.084	0.815902
Os06g0551800	LOC_Os06g35850	NULL	Bulb-type lectin domain domain containing protein.	lectin protein kinase family protein, putative, expressed	7.19086	6.49389	6.20454	6.67487	0.47505
Os02g0638650	LOC_Os02g42585	ERF141	Pathogenesis-related transcriptional factor and ERF domain containing protein.	AP2 domain containing protein, expressed	8.71886	7.04687	7.72846	7.18471	0.464809
Os02g0580900	NULL	NULL	Similar to peptide transporter PTR2.	NULL	5.25666	3.78491	4.26425	4.23316	0.2517
Os12g0263600	LOC_Os12g16240//LOC_Os12g16250	NULL	Similar to Isoflavone reductase-like protein 1.	nmrA-like family domain containing protein, expressed//nmrA-like family domain containing protein, expressed	8.77736	7.4778	7.76503	7.30412	0.27942
Os11g0606001	NULL	NULL	Conserved hypothetical protein.	NULL	3.68142	1.43351	2.65536	2.72424	0.0907922
Os09g0508900	LOC_Os09g33470	NULL	Similar to cDNA clone:001-044-E12, full insert sequence.	mitochondrial carrier protein, putative, expressed	5.23801	3.35925	4.20247	4.31708	0.262732
Os05g0280500	LOC_Os05g20100	NULL	Phospholipid/glycerol acyltransferase domain containing protein.	glycerol-3-phosphate acyltransferase, putative, expressed	8.39942	7.42705	7.36286	6.96034	0.009717
NULL	LOC_Os10g10290	NULL	NULL	retrotransposon protein, putative, unclassified, expressed	7.30897	6.42367	6.27055	6.56342	0.602119
Os04g0664500	LOC_Os04g56900	NULL	Similar to H1005F08.2 protein.	transferase family protein, putative, expressed	5.34067	4.06981	4.29414	3.79889	0.571424
Os10g0144700	LOC_Os10g05490	NULL	Cytochrome P450 domain containing protein.	cytochrome P450, putative, expressed	4.38297	2.66611	3.32965	3.4152	0.0868161
NULL	LOC_Os09g26490	NULL	NULL	alpha/beta hydrolase fold, putative, expressed	6.0672	5.13644	5.0087	4.63158	0.207031
Os10g0139600	LOC_Os10g05010	NULL	F-box domain, Skp2-like domain containing protein.	expressed protein	5.62512	4.48937	4.56549	3.92645	0.26507
Os04g0661100	LOC_Os04g56570	NULL	Similar to H0112G12.8 protein.	heavy metal-associated domain containing protein, expressed	4.78963	3.42288	3.72784	3.44327	0.98842
Os12g0640200	LOC_Os12g44290	NULL	Similar to Cytochrome P450 family protein, expressed.	cytochrome P450, putative, expressed	3.79088	0.635132	2.72128	0.668096	0.753361
Os01g0892600	LOC_Os01g66850	NULL	Pectinacetylesterase family protein.	pectinacetylesterase domain containing protein, expressed	9.02292	8.04485	7.95267	7.97539	0.67148
Os04g0550866	NULL	NULL	Hypothetical protein.	NULL	4.39829	3.05215	3.32505	3.8061	0.149626
Os05g0355700//Os05g0355800	LOC_Os05g28770	NULL//NULL	Conserved hypothetical protein.//Similar to Lipoxygenase.	GCRP9 - Glycine and cysteine rich family protein precursor, expressed	7.23832	6.61568	6.16321	6.46818	0.521874
Os04g0179200	NULL	MAS	Similar to Stem secoisolariciresinol dehydrogenase (Fragment).	NULL	6.57019	4.19853	5.49507	4.30288	0.843527
Os05g0338900//Os05g0338933	LOC_Os05g27304	NULL//NULL	Oligopeptide transporter domain containing protein.//Similar to proton-dependent oligopeptide transport (POT) family protein.	peptide transporter PTR2, putative, expressed	6.07157	5.03717	4.99599	4.45826	0.148942
Os11g0484700	LOC_Os11g29420	NULL	Bifunctional inhibitor/plant lipid transfer protein/seed storage domain containing protein.	LTPL30 - Protease inhibitor/seed storage/LTP family protein precursor, putative, expressed	4.88808	2.37181	3.81121	2.52702	0.652352
Os10g0140700	LOC_Os10g05130	NULL	Hypothetical conserved gene.	expressed protein	10.4062	9.1196	9.32739	8.5692	1.18947e-06
Os07g0645701	NULL	NULL	F-box domain, cyclin-like domain containing protein.	NULL	6.5732	5.76472	5.48959	5.26906	0.105572
Os03g0124500	LOC_Os03g03320	NULL	Conserved hypothetical protein.	expressed protein	6.48719	5.16025	5.40161	4.3077	0.06377
NULL	LOC_Os04g12830	NULL	NULL	expressed protein	7.69934	5.53463	6.61052	5.73147	0.864948
Os10g0190100	LOC_Os10g11270	NULL	Similar to Sulfotransferase domain containing protein, expressed.	sulfotransferase domain containing protein, expressed	4.90821	3.76692	3.81656	4.0529	0.609411
Os10g0496900	LOC_Os10g35370	FGL	NADPH: protochlorophyllide oxidoreductase, Chlorophyll synthesis	oxidoreductase, short chain dehydrogenase/reductase family domain containing family, expressed	5.71286	4.50608	4.60681	4.23027	0.630346
Os03g0791200	LOC_Os03g57720	NULL	Similar to Aldehyde oxidase 1 (Fragment).	aldehyde oxidase 2, putative, expressed	4.50491	2.75054	3.38361	3.03977	0.612863
Os05g0428700	LOC_Os05g35410	NULL	Similar to Potassium channel protein ZMK2.	potassium channel AKT2/3, putative, expressed	5.07834	3.90988	3.94561	3.43207	0.382696
Os11g0656100	NULL	NULL	Hypothetical gene.	NULL	6.21439	5.1599	5.0795	5.8099	0.105163
Os04g0401751	NULL	NULL	Hypothetical protein.	NULL	4.81624	2.88536	3.67858	2.19601	0.470211
Os04g0612500	LOC_Os04g52260	NULL	Similar to Prolin rich protein.	LTPL124 - Protease inhibitor/seed storage/LTP family protein precursor, expressed	5.72055	4.4773	4.5759	3.75147	0.128648
Os01g0863800	LOC_Os01g64410	NULL	Protein of unknown function DUF623, plant domain containing protein.	ATOFP18/OFP18, putative, expressed	4.78394	2.43958	3.63761	2.76674	0.673038
Os08g0293300	LOC_Os08g19694	NULL	NB-ARC domain containing protein.	NB-ARC domain containing protein, expressed	8.34587	6.70512	7.19255	6.59023	0.481328
Os05g0215000	NULL	NULL	BURP domain containing protein.	NULL	5.70325	4.62039	4.53598	4.02595	0.185139
Os10g0372100	NULL	NULL	Conserved hypothetical protein.	NULL	8.08901	7.16183	6.91812	7.31215	0.698619
Os03g0361700//Os03g0361866	LOC_Os03g24690	NULL//NULL	Similar to Terpene synthase family, metal binding domain containing protein, expressed.//NULL	terpene synthase, putative, expressed	5.92196	4.44498	4.74358	3.82741	0.165455
Os02g0185200	LOC_Os02g09240	NULL	Cytochrome P450 family protein.	cytochrome P450 71D8, putative, expressed	6.14904	5.18084	4.96575	4.75764	0.274173
Os12g0451300	LOC_Os12g26510	NULL	Hypothetical conserved gene.	expressed protein	7.49197	6.28535	6.3032	5.78525	0.0442615
Os02g0148000	LOC_Os02g05470	NULL	CCT domain containing protein.	CCT motif family protein, expressed	3.90017	2.1682	2.70339	1.92741	0.706756
NULL	LOC_Os02g23822	NULL	NULL	retrotransposon protein, putative, unclassified, expressed	4.91014	2.8786	3.71332	2.85859	0.904174
Os02g0569900	LOC_Os02g36110	CYP76M7	Cytochrome P450 family protein.	cytochrome P450, putative, expressed	4.53065	3.22539	3.33186	2.01981	0.0792666
Os11g0127000	LOC_Os11g03310	NAC123	Similar to NAC domain-containing protein 77.	no apical meristem protein, putative, expressed	3.37658	0.278428	2.16207	0	0.579287
Os03g0850700	LOC_Os03g63370	NULL	Similar to Phosphatidylinositol phosphatidylcholine transfer protein sec14 cytosolic-like protein.	CRAL/TRIO domain containing protein, expressed	7.32108	5.69479	6.09669	5.33319	0.210723
Os10g0111900	LOC_Os10g02276//LOC_Os10g02284	WAK96/97	Similar to Protein kinase domain containing protein, expressed.	OsWAK96 - OsWAK receptor-like protein kinase, expressed//OsWAK97 - OsWAK receptor-like protein kinase, expressed	6.46754	4.51928	5.24086	4.79428	0.488024
Os06g0105100	LOC_Os06g01610	NULL	Similar to Legumain.	vacuolar-processing enzyme precursor, putative, expressed	5.76048	2.50177	4.53035	0.670709	0.10343
Os01g0315700	LOC_Os01g21310	NULL	Similar to Monoglyceride lipase.	expressed protein	6.10127	5.05334	4.86153	4.74584	0.385122
Os05g0380300	NULL	NULL	Similar to NBS-LRR protein (Fragment).	NULL	7.55191	6.66351	6.30649	6.48347	0.469479
NULL	LOC_Os07g01390	NULL	NULL	transposon protein, putative, CACTA, En/Spm sub-class, expressed	7.25395	6.28834	5.99904	5.9276	0.2215
Os06g0495800	LOC_Os06g30030	NULL	Protein of unknown function DUF617, plant family protein.	DUF617 domain containing protein, expressed	8.2204	6.05245	6.96326	5.55113	0.0959051
Os05g0384600	LOC_Os05g31910	NULL	Similar to ATPase, coupled to transmembrane movement of substances.	white-brown complex homolog protein 16, putative, expressed	6.87036	5.86297	5.60948	5.49904	0.262308
Os12g0215950	LOC_Os12g11370	NULL	Similar to Leucine Rich Repeat family protein, expressed.	verticillium wilt disease resistance protein, putative, expressed	7.20109	5.65419	5.93112	5.19031	0.0903211
Os05g0515600	LOC_Os05g43940	NULL	Similar to O-methyltransferase ZRP4 (EC 2.1.1.-) (OMT).	O-methyltransferase, putative, expressed	6.30473	3.53685	5.03106	2.11382	0.136245
Os01g0127200	LOC_Os01g03640	NULL	Similar to predicted protein.	multicopper oxidase domain containing protein, expressed	5.65457	4.24976	4.36861	3.38437	0.0737599
Os07g0147500	LOC_Os07g05360	PSBR	Similar to Photosystem II 10 kDa polypeptide, chloroplast precursor.	photosystem II 10 kDa polypeptide, chloroplast precursor, putative, expressed	8.8922	8.22271	7.60315	7.90923	0.110097
Os02g0178800	LOC_Os02g08230	NULL	Glossy1(GL1) homolog, Cuticular wax biosynthesis, Drought resistance	WAX2, putative, expressed	5.52126	4.10573	4.21793	3.38314	0.132153
Os07g0142300	NULL	NULL	Similar to Mucin-2.	NULL	3.83262	2.20058	2.52611	2.27797	0.708794
Os12g0292400	LOC_Os12g19470	NULL	Similar to Petunia ribulose 1,5-bisphosphate carboxylase small subunit mRNA (clone pSSU 51), partial cds. (Fragment).	ribulose bisphosphate carboxylase small chain, chloroplast precursor, putative, expressed	3.84204	2.18329	2.51592	2.383	0.815031
Os01g0650100	NULL	NULL	Similar to Esterase.	NULL	7.45255	6.76303	6.113	6.51753	0.210595
Os12g0453500	LOC_Os12g26690	NULL	Conserved hypothetical protein.	expressed protein	7.77256	6.37006	6.42993	6.27703	0.67862
Os02g0114400	LOC_Os02g02340	NULL	Similar to glycerol-3-phosphate acyltransferase 8.	glycerol-3-phosphate acyltransferase, putative, expressed	5.5645	4.22637	4.22001	3.10334	0.136124
Os12g0187500	LOC_Os12g08670	NULL	Similar to C2 domain containing protein.	C2 domain containing protein, expressed	10.5685	9.25732	9.219	9.21303	0.74947
Os08g0241300	LOC_Os08g14310	NULL	Similar to OSIGBa0118P15.3 protein.	expressed protein	6.29554	5.43677	4.944	5.28931	0.841322
Os04g0121100	LOC_Os04g03050	NULL	Similar to OSIGBa0115D20.4 protein.	OsSub34 - Putative Subtilisin homologue, expressed	3.71322	1.93169	2.36149	1.2469	0.566768
Os03g0426300	LOC_Os03g31260	RLCK113	Similar to H0315F07.2 protein.	cysteine-rich receptor-like protein kinase 28 precursor, putative	4.70492	3.2532	3.35097	2.51796	0.919686
Os07g0439000	LOC_Os07g25730	NULL	Hypothetical conserved gene.	expressed protein	5.28652	4.22115	3.92628	4.78	0.211439
Os11g0171300	LOC_Os11g07020	ALDP	Fructose-bisphosphate aldolase, chloroplast precursor (EC 4.1.2.13) (ALDP).	fructose-bisphospate aldolase isozyme, putative, expressed	8.38258	7.67609	6.9922	7.61122	0.659376
NULL	LOC_Os08g23654	NULL	NULL	retrotransposon protein, putative, Ty3-gypsy subclass, expressed	6.04678	4.93369	4.65549	4.67094	0.456346
NULL	LOC_Os03g53360	NULL	NULL	transferase family protein, putative, expressed	6.52985	4.96521	5.12622	4.24715	0.0548442
Os12g0638200	LOC_Os12g44100	NULL	Non-protein coding transcript.	peptide transporter PTR2, putative, expressed	5.13247	3.63703	3.71658	2.73126	0.151763
Os08g0223900	NULL	NULL	Similar to Cycloartenol synthase (EC 5.4.99.8) (Fragment).	NULL	5.82874	3.75856	4.38167	3.90461	0.923224
NULL	LOC_Os02g23821	NULL	NULL	retrotransposon protein, putative, unclassified, expressed	6.03873	3.91721	4.57201	4.17685	0.405164
Os07g0142200	LOC_Os07g04930	NULL	Conserved hypothetical protein.	retrotransposon protein, putative, unclassified, expressed	8.45905	6.6302	6.96403	6.27666	0.171256
Os10g0109900	LOC_Os10g02100	NULL	Major facilitator superfamily, general substrate transporter domain containing protein.	peptide transporter PTR2, putative, expressed	5.71194	3.95498	4.19732	2.92552	0.0707832
Os03g0281900	LOC_Os03g17350	ABCG5	ATP-binding cassette (ABC) transporter, Hypodermal suberization of roots, Salt stress tolerance	white-brown complex homolog protein, putative, expressed	9.82368	8.15025	8.30138	7.5983	0.00595273
Os11g0302900	LOC_Os11g19764	NULL	Similar to OSIGBa0136O08-OSIGBa0153H12.6 protein.	expressed protein	9.50187	8.24647	7.97876	7.92221	0.277402
Os01g0963600	LOC_Os01g73250	ASR2	ABA/WDS induced protein family protein.	abscisic stress-ripening, putative, expressed	9.75978	8.52332	8.23577	7.81412	0.194123
Os02g0206700	LOC_Os02g11640	NULL	UDP-glucuronosyl/UDP-glucosyltransferase family protein.	UDP-glucoronosyl and UDP-glucosyl transferase, putative, expressed	5.58054	4.4063	4.04415	5.08328	0.0567451
Os06g0486900	LOC_Os06g29220	NULL	Similar to Formate dehydrogenase, mitochondrial precursor (EC 1.2.1.2) (NAD- dependent formate dehydrogenase) (FDH).	erythronate-4-phosphate dehydrogenase domain containing protein, expressed	4.44393	3.17033	2.86442	2.00943	0.20614
Os04g0611200//Os04g0611267	LOC_Os04g52164	NULL//NULL	Similar to OSIGBa0152L12.11 protein.//Similar to OSIGBa0152L12.11 protein.	transferase family protein, putative, expressed	4.9041	3.50472	3.30858	2.48454	0.201588
Os04g0371275	LOC_Os04g30280	WAK48	NULL	OsWAK48 - OsWAK receptor-like protein OsWAK-RLP, expressed	4.3598	2.85245	2.73423	1.33881	0.107217
NULL	LOC_Os09g09250	NULL	NULL	retrotransposon protein, putative, Ty3-gypsy subclass, expressed	4.93682	3.72747	3.29771	4.21081	0.241204
Os11g0505300	LOC_Os11g30910	NULL	Sulfotransferase, Resistance to rice stripe virus	sulfotransferase domain containing protein, expressed	8.56238	7.5539	6.91163	7.71062	0.524951
Os06g0302000	LOC_Os06g19800	NULL	Similar to BURP domain-containing protein 11.	BURP domain containing protein, expressed	7.32307	4.86493	5.63422	3.79657	0.746816
Os11g0685100	NULL	NULL	Hypothetical gene.	NULL	4.46641	1.71036	2.77691	1.35176	0.398564
Os04g0457000	LOC_Os04g38410	NULL	Similar to Chlorophyll a/b-binding protein CP24, photosystem II (Fragment).	chlorophyll A-B binding protein, putative, expressed	4.16254	2.58144	2.46833	2.26106	0.680937
Os03g0245700	LOC_Os03g14170	NULL	Similar to senescence-associated protein 15.	3-ketoacyl-CoA synthase, putative, expressed	9.61946	7.73829	7.90623	7.17101	0.00367704
Os01g0564300//Os01g0564467	LOC_Os01g38359	NULL//NULL	Peptidyl-prolyl cis-trans isomerase, FKBP-type domain containing protein.//NULL	peptidyl-prolyl cis-trans isomerase, FKBP-type, putative, expressed	9.08389	7.81814	7.36387	7.23373	0.000424428
Os03g0782400	LOC_Os03g56944	NULL	Conserved hypothetical protein.	lysine-rich arabinogalactan protein 19 precursor, putative, expressed	6.69953	5.50971	4.97354	4.86305	0.13386
Os08g0537200	LOC_Os08g42490	NULL	Hypothetical conserved gene.	DC1 domain containing protein, expressed	5.3857	4.24347	3.65403	2.68856	0.0745997
Os01g0369900	LOC_Os01g27230	OPR10	Similar to 12-oxo-phytodienoic acid reductase6.	12-oxophytodienoate reductase, putative, expressed	7.16201	6.28711	5.42976	5.94917	0.200173
Os08g0560900	LOC_Os08g44680	NULL	Similar to Photosystem I reaction center subunit II, chloroplastic.	photosystem I reaction center subunit II, chloroplast precursor, putative, expressed	6.82441	5.76373	5.09155	5.68111	0.940448
Os12g0171801//Os12g0171900	NULL	NULL//NULL	Hypothetical gene.//Hypothetical gene.	NULL	8.87762	6.90815	7.11997	7.37814	0.577577
Os07g0141400	LOC_Os07g04840	NULL	Similar to 23 kDa polypeptide of photosystem II.	PsbP, putative, expressed	6.79567	5.98035	5.03756	6.10612	0.746075
Os12g0151750	LOC_Os12g05580	NULL	Conserved hypothetical protein.	expressed protein	5.16837	3.1406	3.40868	2.42679	0.475444
Os11g0441900	LOC_Os11g25510	RLCK326	Protein kinase, core domain containing protein.	protein kinase domain containing protein, expressed	6.16	5.28002	4.39313	4.82806	0.147567
Os07g0599600	LOC_Os07g40860	NULL	Hypothetical protein.	retrotransposon protein, putative, unclassified, expressed	9.81185	8.04876	8.04255	7.54687	0.00249957
Os01g0600900	LOC_Os01g41710	NULL	Similar to Chlorophyll a-b binding protein 2, chloroplastic.	chlorophyll A-B binding protein, putative, expressed	8.77373	7.68965	7.00438	7.35099	0.159818
Os07g0148900	LOC_Os07g05480	PSAK	Photosystem I protein-like protein.	photosystem I reaction center subunit, chloroplast precursor, putative, expressed	6.67419	5.44293	4.89732	5.73597	0.300366
Os08g0478000	LOC_Os08g37300	NULL	Conserved hypothetical protein.	expressed protein	11.1957	9.74402	9.41327	9.20947	9.38764e-06
Os01g0501800	LOC_Os01g31690	PSBO	Similar to Photosystem II oxygen-evolving complex protein 1 (Fragment).	oxygen-evolving enhancer protein 1, chloroplast precursor, putative, expressed	8.36243	7.2777	6.57756	7.35415	0.646404
NULL	LOC_Os12g25350	NULL	NULL	expressed protein	7.15396	5.90875	5.35491	5.79052	0.416869
Os09g0346500	LOC_Os09g17740	CAB1R	Similar to Chlorophyll a-b binding protein, chloroplast precursor (LHCII type I CAB) (LHCP).	chlorophyll A-B binding protein, putative, expressed	7.51035	6.37076	5.70901	6.02953	0.233265
Os08g0104600	LOC_Os08g01380	NULL	Ferredoxin I, chloroplast precursor (Anti-disease protein 1).	2Fe-2S iron-sulfur cluster binding domain containing protein, expressed	4.8537	3.19742	3.0486	3.53984	0.676091
Os03g0339400	LOC_Os03g22020	NULL	Haem peroxidase, plant/fungal/bacterial family protein.	peroxidase precursor, putative, expressed	8.71706	7.26883	6.89591	6.92629	0.0749399
NULL	LOC_Os04g53050	NULL	NULL	disease resistance RPP13-like protein 1, putative, expressed	9.95902	8.47139	8.1344	8.15593	0.345567
Os09g0343200	LOC_Os09g17329	NULL	Ankyrin repeat containing protein.	expressed protein	9.47424	7.11183	7.63868	7.05829	0.699663
Os11g0444000//Os11g0443900	LOC_Os11g25720	NULL//NULL	Similar to UDP-glucosyltransferase BX8.//NULL	cytokinin-N-glucosyltransferase 1, putative, expressed	5.80455	4.87357	3.9347	4.15923	0.0730421
Os11g0546600	LOC_Os11g34440	NULL	Similar to phospholipase A2.	phospholipase A2, putative, expressed	6.09123	4.17618	4.22001	4.05368	0.717201
Os10g0530500	LOC_Os10g38710	GSTU13	Similar to Glutathione-S-transferase Cla47.	glutathione S-transferase, putative, expressed	3.96359	1.84327	2.08698	1.2003	0.523651
Os03g0592500	LOC_Os03g39610	NULL	Similar to Chloroplast chlorophyll a-b binding protein (Fragment).	chlorophyll A-B binding protein, putative, expressed	7.82612	6.42334	5.94031	6.38407	0.685452
NULL	LOC_Os12g26020	NULL	NULL	expressed protein	3.96785	2.36872	2.07813	2.74605	0.551465
Os02g0197600	LOC_Os02g10390	NULL	Chlorophyll a/b-binding protein type III (Fragment).	chlorophyll A-B binding protein, putative, expressed	7.01215	5.70116	5.10643	5.66063	0.98395
NULL	LOC_Os11g41970	NULL	NULL	hypothetical protein	5.38736	4.09344	3.45414	3.05673	0.0787359
Os09g0103150	NULL	NULL	Hypothetical protein.	NULL	6.61303	4.88184	4.65456	4.5146	0.235412
Os07g0562700	LOC_Os07g37550	NULL	Similar to Type III chlorophyll a/b-binding protein (Fragment).	chlorophyll A-B binding protein, putative, expressed	7.16798	6.31479	5.20555	5.97052	0.425535
Os01g0595201	LOC_Os01g41200	NULL	Similar to metal ion binding protein.	heavy metal-associated domain containing protein, expressed	7.23915	5.4001	5.26769	4.70199	0.065742
Os04g0560100	LOC_Os04g47250	NULL	Conserved hypothetical protein.	cytochrome P450, putative, expressed	7.02985	5.11464	5.00922	4.38602	0.0523007
Os01g0253800	LOC_Os01g14990	NULL	Conserved hypothetical protein.	GCRP6 - Glycine and cysteine rich family protein precursor, putative, expressed	6.31773	3.28295	4.28133	2.43989	0.215114
Os11g0457300	LOC_Os11g26950	NULL	UDP-glucuronosyl/UDP-glucosyltransferase family protein.	UDP-glucoronosyl and UDP-glucosyl transferase domain containing protein, expressed	3.93075	1.81776	1.89074	1.35381	0.50212
Os09g0491564	LOC_Os09g31442	NULL	NULL	expressed protein	5.53394	3.48779	3.47115	3.00878	0.596025
Os07g0577600	LOC_Os07g38960	NULL	Similar to Chlorophyll a-b binding protein.	chlorophyll A-B binding protein, putative, expressed	6.99011	5.54729	4.91514	5.94848	0.154279
Os04g0545600	LOC_Os04g46130	UCL15	Similar to Uclacyanin 3-like protein.	plastocyanin-like domain containing protein, putative, expressed	5.52406	3.76144	3.4182	2.86267	0.971639
Os03g0220100	LOC_Os03g12030	NULL	Similar to Very-long-chain fatty acid condensing enzyme CUT1.	3-ketoacyl-CoA synthase, putative, expressed	5.38207	2.75054	3.27577	0.940402	0.15534
Os02g0808800	LOC_Os02g56460	NULL	Similar to Cinnamoyl-CoA reductase (EC 1.2.1.44).	dehydrogenase, putative, expressed	4.37215	2.92659	2.26479	1.82948	0.335103
Os07g0558400	LOC_Os07g37240	NULL	Similar to Chlorophyll a/b-binding protein CP29 precursor.	chlorophyll A-B binding protein, putative, expressed	6.81637	5.01511	4.70686	5.14402	0.749708
Os06g0578100	LOC_Os06g38040	NULL	Similar to Retrotransposon protein.	retrotransposon protein, putative, unclassified, expressed	3.25651	0	1.14281	0	1
Os08g0200300	LOC_Os08g10020	NULL	Similar to Photosystem II 10 kDa polypeptide (Fragment).	photosystem II 10 kDa polypeptide, chloroplast precursor, putative, expressed	7.27377	5.85515	5.14747	5.72122	0.64044
Os04g0414700	LOC_Os04g33830	NULL	Photosystem I PsaO domain containing protein.	membrane protein, putative, expressed	6.73238	5.38552	4.58451	5.31054	0.889589
Os12g0291100//Os12g0291200//Os12g0291400	LOC_Os12g19381	NULL//NULL//NULL	Non-protein coding transcript.//Similar to Ribulose bisphosphate carboxylase small chain.//Similar to Petunia ribulose 1,5-bisphosphate carboxylase small subunit mRNA (clone pSSU 51), partial cds. (Fragment).	ribulose bisphosphate carboxylase small chain, chloroplast precursor, putative, expressed	4.98416	3.02795	2.83042	3.55991	0.314616
Os01g0361500	LOC_Os01g25990	NULL	Phospholipid/glycerol acyltransferase domain containing protein.	expressed protein	10.0148	8.73823	7.85521	8.25033	0.0002502
Os08g0435900	LOC_Os08g33820	NULL	Non-protein coding transcript.	chlorophyll A-B binding protein, putative, expressed	8.16141	6.76074	5.97419	6.5638	0.534127
NULL	LOC_Os12g35680	NULL	NULL	expressed protein	4.98401	2.66437	2.77848	1.56798	0.0707728
NULL	LOC_Os07g18760	NULL	NULL	retrotransposon protein, putative, Ty1-copia subclass, expressed	5.19617	2.96244	2.91334	2.30037	0.360297
Os12g0189400	LOC_Os12g08770	NULL	Similar to Photosystem I reaction centre subunit N, chloroplast precursor (PSI- N).	photosystem I reaction center subunit N, chloroplast precursor, putative, expressed	6.32178	4.88088	4.02609	4.768	0.854907
Os06g0320500	LOC_Os06g21590	NULL	Similar to Light-harvesting complex I (Fragment).	chlorophyll A-B binding protein, putative, expressed	7.48165	6.0339	5.14474	5.8397	0.546426
Os02g0697500	LOC_Os02g46980	NULL	Hypothetical conserved gene.	pentatricopeptide, putative, expressed	2.97778	0	0.608393	1.54707	0.139424
Os05g0528500	LOC_Os05g45230	WRKY58	Conserved hypothetical protein.	WRKY58, expressed	6.0126	3.59352	3.60775	2.79689	0.168418
NULL	LOC_Os05g03400	NULL	NULL	expressed protein	3.39739	0.682842	0.945615	1.47966	0.645756
NULL	LOC_Os11g28770	NULL	NULL	retrotransposon protein, putative, unclassified, expressed	3.01842	0	0.537221	0	1
Os09g0114632	NULL	NULL	NULL	NULL	2.51417	0	0	0	1
Os11g0152025	LOC_Os11g05450	NULL	Conserved hypothetical protein.	expressed protein	5.63723	3.55013	3.09574	3.10154	0.451139
NULL	LOC_Os10g15020	NULL	NULL	expressed protein	2.57487	0	0	0	1
Os07g0142600	LOC_Os07g04960	NULL	Similar to Vegetative cell wall protein gp1.	app1, putative, expressed	6.84292	4.98316	4.24948	3.96122	0.0422843
NULL	LOC_Os01g24800	NULL	NULL	retrotransposon protein, putative, unclassified, expressed	2.61938	0	0	0	1
NULL	LOC_Os06g17030	NULL	NULL	transposon protein, putative, unclassified, expressed	3.42007	0.766321	0.733082	0.334287	0.520308
NULL	LOC_Os12g17680	NULL	NULL	expressed protein	2.98481	0.635132	0.29349	0.668096	0.753361
Os05g0213700	NULL	NULL	NULL	NULL	2.70709	0	0	0	1
NULL	LOC_Os12g21470	NULL	NULL	retrotransposon protein, putative, unclassified, expressed	2.71546	0	0	0.573596	0.467122
NULL	LOC_Os11g31600	NULL	NULL	hypothetical protein	3.32124	0.570942	0.537221	2.14794	0.0740403
Os02g0729400	LOC_Os02g49680	STR11	Similar to Extracellular calcium sensing receptor.	arsenate reductase, putative, expressed	5.61883	4.28595	2.78233	4.96856	0.129846
Os03g0251350	LOC_Os03g14669	HAP5C	Histone-fold domain containing protein.	core histone H2A/H2B/H3/H4, putative, expressed	3.1795	0.453626	0.340024	1.00167	0.343225
Os11g0453600	LOC_Os11g26720	NULL	Conserved hypothetical protein.	expressed protein	3.21542	0.938468	0.340024	1.03578	0.861177
Os08g0378300	LOC_Os08g29040	RLCK254	Similar to cDNA clone:J013100G02, full insert sequence.	protein kinase domain containing protein, expressed	3.03452	0.278428	0	0	0.579287
NULL	LOC_Os12g12630	NULL	NULL	expressed protein	3.09494	0.581764	0	0	0.486703
Os07g0214600	LOC_Os07g11410	NULL	Similar to Seed allergenic protein RA17 precursor.	RAL5 - Seed allergenic protein RA5/RA14/RA17 precursor, expressed	4.12923	1.54858	0.91402	1.49853	0.981744
Os07g0442800	LOC_Os07g26100	NULL	Conserved hypothetical protein.	expressed protein	3.41423	0.635132	0	1.49591	0.260925
NULL	LOC_Os06g21840	NULL	NULL	expressed protein	3.49798	0.926713	0	0.668096	0.974596
Os04g0296034	LOC_Os04g22990	NULL	Zinc finger, PMZ-type domain containing protein.	retrotransposon protein, putative, unclassified, expressed	4.39116	2.43979	0.873959	1.30712	0.308071
NULL	LOC_Os04g53590	NULL	NULL	retrotransposon protein, putative, Ty3-gypsy subclass, expressed	3.54856	0.83743	0	0	0.304154
Os07g0599300	LOC_Os07g40830	NULL	Hypothetical protein.	app1, putative, expressed	5.59645	3.41087	2.00699	2.21263	0.108687
Os12g0189300	LOC_Os12g08760	NULL	Non-protein coding transcript.	carboxyvinyl-carboxyphosphonate phosphorylmutase, putative, expressed	9.65146	5.38767	6.03914	5.13857	0.69579
NULL	LOC_Os04g17820	NULL	NULL	retrotransposon protein, putative, unclassified, expressed	3.62884	0.682842	0	0	0.411306
Os11g0274166//Os11g0274232	NULL	NULL//NULL	Hypothetical protein.//NULL	NULL	3.77539	1.94072	0	0	0.0842192
NULL	LOC_Os12g12620	NULL	NULL	retrotransposon protein, putative, unclassified, expressed	4.22174	1.38151	0	0	0.115726
Os07g0215500	LOC_Os07g11510	NULL	Allergenic protein.	RAL6 - Seed allergenic protein RA5/RA14/RA17 precursor, expressed	4.27189	0.899366	0	0	0.265168
NULL	LOC_Os04g03510	NULL	NULL	expressed protein	4.75088	2.21142	0	0.775501	0.262449
