## Supplementary material for "The transcription factor OsbZIP48 governs rice responses to zinc deficiency": Table S11.xlsx

### Sheet: Sheet1
Table S11 Genes repressed by -Zn.
RAPDB ID	MSU ID	RAPDB Symbol	RAPDB function description	MSU function description	Fold Changes (-Zn/+Zn)	WT (+Zn) normalized counts	WT (-Zn) normalized counts	p value
Os01g0155500	LOC_Os01g06280	NULL	Protein kinase, catalytic domain domain containing protein.	TKL_IRAK_CrRLK1L-1.4 - The CrRLK1L-1 subfamily has homology to the CrRLK1L homolog, expressed	0.666591	7.79167	7.20655	0.00157344
Os01g0767600	LOC_Os01g56180	NULL	Conserved hypothetical protein.	expressed protein	0.666409	10.0824	9.49689	1.33537e-09
Os09g0109600	LOC_Os09g02180	NULL	Conserved hypothetical protein.	expressed protein	0.666196	6.81987	6.23389	0.00714292
Os07g0268800	LOC_Os07g16600	NULL	Protein of unknown function DUF594 family protein.	expressed protein	0.666133	9.98372	9.3976	0.000835492
Os02g0139100	LOC_Os02g04650	NULL	Activator of Hsp90 ATPase, N-terminal domain containing protein.	activator of 90 kDa heat shock protein ATPase homolog, putative, expressed	0.665938	10.7677	10.1811	8.26782e-11
Os12g0421000	LOC_Os12g23280	NULL	Similar to Barley stem rust resistance protein.	heavy metal-associated domain containing protein, expressed	0.665456	11.138	10.5504	7.73489e-14
Os07g0134000	LOC_Os07g04180	NULL	Similar to Amino acid permease 6.	amino acid transporter, putative, expressed	0.665225	8.18117	7.59308	0.00780977
Os02g0435400	LOC_Os02g23930	NULL	Conserved hypothetical protein.	expressed protein	0.665082	9.37663	8.78823	3.34107e-06
Os01g0364100	LOC_Os01g26174	NULL	Similar to OSIGBa0145M07.8 protein.	OsWAK5 - OsWAK receptor-like protein kinase, expressed	0.66444	8.14145	7.55166	0.00961859
Os05g0268500	LOC_Os05g18604	NULL	Similar to Serine carboxypeptidase 2.	OsSCP28 - Putative Serine Carboxypeptidase homologue, expressed	0.664248	8.14874	7.55854	0.00156402
Os01g0275900	NULL	NULL	Hypothetical conserved gene.	NULL	0.664088	9.62166	9.0311	5.49124e-09
Os11g0147150	NULL	NULL	Hypothetical gene.	NULL	0.664003	8.13464	7.5439	0.000339445
Os07g0597200	LOC_Os07g40630	NULL	Protein kinase, core domain containing protein.	BRASSINOSTEROID INSENSITIVE 1 precursor, putative, expressed	0.662936	7.99444	7.40138	0.00176061
Os03g0609500	LOC_Os03g41330	NULL	Similar to LOB domain protein 39.	DUF260 domain containing protein, putative, expressed	0.662799	11.5626	10.9692	4.1442e-08
Os01g0962700	LOC_Os01g73170	NULL	Similar to Peroxidase 12 precursor (EC 1.11.1.7) (Atperox P12) (PRXR6) (ATP4a).	peroxidase precursor, putative, expressed	0.662317	9.28401	8.6896	0.000514589
Os08g0141400	LOC_Os08g04630	NULL	Similar to mRNA, clone: RTFL01-03-I20.	external NADH-ubiquinone oxidoreductase 1, mitochondrial precursor, putative, expressed	0.66228	10.1133	9.51878	2.33565e-05
Os05g0382600	LOC_Os05g31750	NULL	Annexin family protein.	annexin, putative, expressed	0.661007	11.205	10.6077	2.93958e-08
Os12g0227400	LOC_Os12g12590	NULL	Allyl alcohol dehydrogenase.	NADP-dependent oxidoreductase, putative, expressed	0.660834	13.1998	12.6021	3.56003e-15
Os12g0203200	LOC_Os12g10220	NULL	Conserved hypothetical protein.	expressed protein	0.660524	11.672	11.0737	6.31064e-05
Os04g0477300	LOC_Os04g40140	BET1	Similar to OSIGBa0116M22.6 protein.	expressed protein	0.660468	8.71963	8.12119	6.58209e-06
Os04g0600200	LOC_Os04g51150	AOX1A	Homodimeric diiron-carboxylate protein, Cyanide-resistant respiration in mitochondria, Reactive oxygen species (ROS) scavenging	transposon protein, putative, unclassified, expressed	0.659505	8.99961	8.39907	0.00021154
Os08g0130600	LOC_Os08g03650	NULL	BTB domain containing protein.	BTBN17 - Bric-a-Brac, Tramtrack, Broad Complex BTB domain with non-phototropic hypocotyl 3 NPH3 and coiled-coil domains, expressed	0.65945	10.9584	10.3577	2.6835e-06
Os01g0621600	LOC_Os01g43350	NULL	Serine/threonine protein kinase-related domain containing protein.	protein kinase family protein, putative, expressed	0.659232	8.22952	7.62837	0.000100477
Os09g0549450	LOC_Os09g37710	NULL	Similar to NIN-like protein 1.	NIN, putative, expressed	0.658843	11.396	10.794	2.18864e-06
Os11g0245100	NULL	GSTZ4	Similar to Glutathione S-transferase 2.	NULL	0.658821	9.20251	8.60047	1.76722e-07
Os06g0323100	LOC_Os06g21820	NULL	Similar to H1005F08.18 protein.	jasmonate O-methyltransferase, putative, expressed	0.658791	10.9632	10.3611	4.56477e-10
Os06g0367500	LOC_Os06g26270	NULL	Similar to B-cell receptor-associated protein 31-like containing protein.	prefoldin, putative, expressed	0.658687	8.05255	7.45022	0.000329846
Os09g0115500	LOC_Os09g02710	NULL	Proteinase inhibitor I3, Kunitz legume domain containing protein.	CBS domain containing membrane protein, putative, expressed	0.658388	9.65868	9.05569	5.40082e-07
Os10g0548000	LOC_Os10g40030	NULL	Similar to Short-chain dehydrogenase Tic32.	short chain dehydrogenase/reductase protein, putative, expressed	0.658364	9.00785	8.4048	9.59663e-07
Os02g0566300	LOC_Os02g35820	NULL	Peptidase aspartic, catalytic domain containing protein.	retrotransposon protein, putative, unclassified, expressed	0.658111	10.339	9.7354	7.78819e-11
Os04g0416400	LOC_Os04g33970	NULL	Similar to OSIGBa0092M08.6 protein.	2-Cys peroxiredoxin BAS1, chloroplast precursor, putative, expressed	0.658044	8.10362	7.49988	0.000256538
Os03g0424200	LOC_Os03g31070	RLCK112	Serine/threonine protein kinase-related domain containing protein.	protein kinase, putative, expressed	0.657991	10.2314	9.62755	5.41569e-07
Os11g0265300	LOC_Os11g16400	NULL	NULL	expressed protein	0.657906	7.49597	6.89192	0.00081019
Os09g0129500	LOC_Os09g04310	NULL	Conserved hypothetical protein.	expressed protein	0.657694	9.54153	8.93701	1.57783e-05
Os02g0107700	LOC_Os02g01800	RLCK59	NULL	receptor-like protein kinase precursor, putative, expressed	0.657676	7.14354	6.53898	0.00882928
Os03g0307300	LOC_Os03g19427	NAS1	Nicotianamine synthase 1 (EC 2.5.1.43) (S-adenosyl-L-methionine:S- adenosyl-L-methionine:S-adenosyl-methionine 3-amino-3- carboxypropyltransferase 1) (OsNAS1).	nicotianamine synthase, putative, expressed	0.65758	13.6284	13.0237	4.66524e-06
Os09g0322400	LOC_Os09g15365	NULL	Proteolipid membrane potential modulator domain containing protein.	hydrophobic protein, putative, expressed	0.657498	11.9221	11.3171	1.52665e-09
Os11g0109500	LOC_Os11g01830	NULL	Staphylococcal nuclease (SNase-like), OB-fold domain containing protein.	staphylococcal nuclease homologue, putative, expressed	0.657123	9.98261	9.37684	2.96116e-07
Os04g0594100	LOC_Os04g50770	NULL	Similar to P-type R2R3 Myb protein (Fragment).	MYB family transcription factor, putative, expressed	0.656894	8.0259	7.41964	0.00124207
Os03g0235400	NULL	NULL	Hypothetical protein.	NULL	0.656494	8.44544	7.83829	0.00670167
Os01g0659900	LOC_Os01g47050	NULL	Cyclin-like F-box domain containing protein.	OsFBK1 - F-box domain and kelch repeat containing protein, expressed	0.655753	9.41463	8.80586	2.4364e-07
Os07g0663300	LOC_Os07g46820	NULL	Hypothetical conserved gene.	CUG-BP- and ETR-3-like factor 5, putative, expressed	0.655418	6.81613	6.20662	0.00742244
Os06g0680500	LOC_Os06g46670	NULL	Similar to Glutamate receptor 3.4 precursor (Ligand-gated ion channel 3.4) (AtGLR4). Splice isoform 2.	glutamate receptor, putative, expressed	0.65468	8.67938	8.06824	0.0018453
Os10g0557800	LOC_Os10g40824	NULL	Conserved hypothetical protein.	expressed protein	0.654582	7.14172	6.53037	0.00656328
Os01g0797900	LOC_Os01g58444	NULL	Hypothetical protein.	expressed protein	0.654494	9.75305	9.1415	2.33029e-05
Os11g0671950//Os11g0672200	LOC_Os11g44860	RLCK351//RLCK351	Similar to Protein kinase domain containing protein, expressed.//Similar to Protein kinase domain containing protein, expressed.	cysteine-rich receptor-like protein kinase 28 precursor, putative, expressed	0.654493	7.52896	6.9174	0.000727648
Os03g0212800	LOC_Os03g11420	BGLU6	Similar to Beta-glucosidase.	Os3bglu6 - beta-glucosidase/beta-fucosidase/beta-galactosidase, expressed	0.65446	9.04282	8.43119	4.29608e-05
Os02g0609200	LOC_Os02g39620	NULL	Similar to Atozi1 (Fragment).	ATOZI1, putative, expressed	0.654026	7.04771	6.43513	0.00401997
Os06g0130800	LOC_Os06g04020	NULL	Winged helix repressor DNA-binding domain containing protein.	histone H1, putative, expressed	0.653903	13.1079	12.4951	8.73549e-14
Os01g0638600	LOC_Os01g45140	NULL	UDP-glucuronosyl/UDP-glucosyltransferase family protein.	anthocyanin 3-O-beta-glucosyltransferase, putative, expressed	0.653804	8.98649	8.37342	8.64038e-05
NULL	LOC_Os07g40230	NULL	NULL	expressed protein	0.653157	6.72073	6.10624	0.00852488
Os02g0717600	LOC_Os02g48640	NULL	Similar to predicted protein.	expressed protein	0.653038	9.54848	8.93372	1.80918e-06
Os02g0182850	LOC_Os02g09050	NULL	Hypothetical conserved gene.	expressed protein	0.65295	7.44919	6.83424	0.00448915
Os11g0156600	LOC_Os11g05800	NULL	Similar to H0622F05.7 protein.	HVA22, putative, expressed	0.652947	10.6339	10.019	4.18711e-09
Os01g0720700	LOC_Os01g52260	NULL	Similar to satase isoform I.	serine acetyltransferase protein, putative, expressed	0.652898	8.44061	7.82554	8.39125e-05
Os02g0284800	LOC_Os02g18390	NULL	Hypothetical protein.	expressed protein	0.652894	7.28497	6.6699	0.00502196
Os08g0428900	LOC_Os08g33200	NULL	Chaperonin Cpn60/TCP-1 family protein.	1-phosphatidylinositol-4-phosphate 5-kinase/ zinc ion binding protein, putative, expressed	0.65288	13.0431	12.428	1.39804e-09
Os01g0703300	LOC_Os01g50750	NULL	Similar to zinc finger (C3HC4-type RING finger) family protein.	zinc finger, C3HC4 type domain containing protein, expressed	0.651614	7.9529	7.33499	0.00267481
Os02g0514326	NULL	NULL	Hypothetical protein.	NULL	0.651215	8.79719	8.1784	0.00198539
Os02g0833200	LOC_Os02g58630	NULL	Hypothetical conserved gene.	expressed protein	0.650639	8.14881	7.52874	0.000335249
Os06g0492000	LOC_Os06g29650	NULL	Similar to Phosphatidylinositol synthase.	CDP-diacylglycerol--inositol 3-phosphatidyltransferase 1, putative, expressed	0.650638	7.69869	7.07862	0.00757186
Os05g0566200	LOC_Os05g49120	NULL	NLI interacting factor domain containing protein.	NLI interacting factor-like phosphatase, putative, expressed	0.65063	8.56853	7.94844	2.65119e-06
Os03g0682600	LOC_Os03g47830	AGO11	Protein argonaute 11.	argonaute, putative, expressed	0.65043	10.2863	9.66577	7.54218e-08
Os01g0857400	LOC_Os01g63854	NULL	Amino acid transporter, transmembrane domain containing protein.	transmembrane amino acid transporter protein, putative, expressed	0.650199	8.46036	7.83931	1.94239e-05
Os04g0616700	LOC_Os04g52640	NULL	Similar to H0525G02.12 protein.	SHR5-receptor-like kinase, putative, expressed	0.650033	13.0532	12.4318	8.71508e-14
Os09g0543400	LOC_Os09g37120	ODCA	Ornithine decarboxylase (EC 4.1.1.17).	pyridoxal-dependent decarboxylase protein, putative, expressed	0.649894	7.42897	6.80724	0.000955712
Os06g0145400	LOC_Os06g05310	NULL	Transferase domain containing protein.	transferase family protein, putative, expressed	0.649634	7.68137	7.05907	0.00201396
Os07g0178600	LOC_Os07g08140	HSFA2B	Similar to Heat shock transcription factor 29 (Fragment).	heat stress transcription factor, putative, expressed	0.649622	7.01035	6.38802	0.0034667
Os02g0749000	LOC_Os02g51390	NULL	Conserved hypothetical protein.	expressed protein	0.649588	9.47374	8.85134	2.68895e-05
Os05g0355700//Os05g0355800	LOC_Os05g28770	NULL//NULL	Conserved hypothetical protein.//Similar to Lipoxygenase.	GCRP9 - Glycine and cysteine rich family protein precursor, expressed	0.649483	7.23832	6.61568	0.00377013
Os01g0898500	LOC_Os01g67310	NULL	Similar to Patatin (Fragment).	patatin, putative, expressed	0.649308	6.97479	6.35176	0.00668753
Os08g0407600	LOC_Os08g31510	NULL	Protein of unknown function DUF581 family protein.	DUF581 domain containing protein, expressed	0.648718	8.40052	7.77619	0.000305203
Os02g0776400	LOC_Os02g53620	NULL	Similar to nuclear transcription factor Y subunit A-3.	nuclear transcription factor Y subunit, putative, expressed	0.647457	9.15046	8.52332	1.06421e-05
Os08g0189500	NULL	GLP8-6	Germin-like protein 8-6, Disease resistance	NULL	0.647242	8.09072	7.4631	0.00170207
Os06g0721800	LOC_Os06g50650	UCL19	Cupredoxin domain containing protein.	plastocyanin-like domain containing protein, putative, expressed	0.647113	6.93416	6.30625	0.00921094
Os02g0531600	LOC_Os02g32950	RCN2	PEBP family protein.	RCN2 Centroradialis-like1 homologous to TFL1 gene; contains Pfam profile PF01161: Phosphatidylethanolamine-binding protein, expressed	0.646958	10.0734	9.44519	1.9795e-07
Os05g0534400	LOC_Os05g45810	CBL4	Similar to Calcineurin B-like protein 4 (SALT OVERLY SENSITIVE 3 protein).	calcineurin B, putative, expressed	0.64694	7.54211	6.91381	0.00294188
Os03g0614901	NULL	NULL	Conserved hypothetical protein.	NULL	0.646515	9.79473	9.16548	2.90937e-09
Os03g0235700	LOC_Os03g13250	NULL	Similar to Peptide transporter 1.	peptide transporter PTR2, putative, expressed	0.646208	11.0821	10.4521	1.5724e-14
Os07g0151200	LOC_Os07g05640	NULL	Sugar/inositol transporter domain containing protein.	transporter family protein, putative, expressed	0.646139	7.58165	6.95156	0.00235498
Os01g0757500	LOC_Os01g55270	NULL	Similar to Calcyclin-binding protein.	SGS domain containing protein, expressed	0.645584	8.73271	8.10138	3.65133e-05
Os01g0563000	LOC_Os01g38229	NULL	Hypothetical conserved gene.	peptidyl-prolyl isomerase, putative, expressed	0.64548	12.5593	11.9278	5.14741e-11
Os08g0500800	LOC_Os08g39150	NULL	WLM domain containing protein.	expressed protein	0.645135	11.8722	11.2399	1.08567e-17
Os10g0386900	NULL	NULL	NULL	NULL	0.644933	8.48296	7.85018	0.000103046
Os09g0461500	LOC_Os09g28690	NULL	Alpha/beta hydrolase fold-3 domain containing protein.	gibberellin receptor GID1L2, putative, expressed	0.644341	7.70181	7.06771	0.00317159
Os03g0734300	LOC_Os03g52390	NULL	Similar to Proteinase inhibitor type II CEVI57 precursor.	PIII1 - Proteinase inhibitor II family protein precursor, expressed	0.643656	8.61003	7.97439	0.00139638
Os04g0474900	LOC_Os04g39900	BGLU13	Similar to Cyanogenic beta-glucosidase precursor (EC 3.2.1.21) (Linamarase) (Fragment).	Os4bglu13 - beta-glucosidase homologue, similar to Os4Bglu12 exoglucanase/b-glucosidase, expressed	0.643614	11.7439	11.1082	1.20693e-14
Os01g0727500	LOC_Os01g52730	NULL	Protein of unknown function DUF584 family protein.	DUF584 domain containing protein, putative, expressed	0.643379	6.92474	6.28848	0.00529495
Os02g0301100	LOC_Os02g19820	SWEET4	RAG1-activating protein 1 homologue domain containing protein.	nodulin MtN3 family protein, putative, expressed	0.642937	9.74216	9.10491	1.9494e-06
Os01g0237500//Os01g0237750	LOC_Os01g13610	NULL//NULL	NmrA-like family protein.//Hypothetical conserved gene.	isoflavone reductase homolog IRL, putative, expressed	0.64283	11.3002	10.6627	2.58616e-08
Os05g0243100	LOC_Os05g15350	NULL	Similar to 50S ribosomal protein L13.	expressed protein	0.642438	7.56595	6.92758	0.000637149
Os04g0599400	LOC_Os04g51080	NULL	Scramblase family protein.	scramblase, putative, expressed	0.642193	9.54276	8.90384	9.7998e-10
Os12g0299150	NULL	NULL	Conserved hypothetical protein.	NULL	0.642102	7.55954	6.92041	0.000403857
Os08g0120600	LOC_Os08g02700	NULL	Similar to Fructose-bisphosphate aldolase, cytoplasmic isozyme (EC 4.1.2.13).	fructose-bisphospate aldolase isozyme, putative, expressed	0.641245	8.84615	8.20509	0.000117372
Os09g0322500	LOC_Os09g15370	NULL	Hypothetical conserved gene.	expressed protein	0.640742	11.211	10.5688	1.01454e-09
Os08g0520900	LOC_Os08g40930	ISA1	Similar to Isoamylase (Fragment).	Alpha amylase, catalytic domain containing protein, expressed	0.640715	8.40165	7.7594	0.000148335
Os05g0493800	LOC_Os05g41420	NULL	Similar to nodulin-like protein.	auxin-induced protein 5NG4, putative, expressed	0.640333	9.89267	9.24956	3.36553e-05
NULL	LOC_Os03g02685	NULL	NULL	lysM domain containing protein, putative, expressed	0.640331	8.66583	8.02272	1.9295e-06
Os10g0513200	NULL	NIP3%3B1	Boric acid channel, Regulation of boron distribution	NULL	0.640234	12.5369	11.8936	4.21534e-10
Os07g0437000	LOC_Os07g25540	YUCCA6	Flavin monooxygenase-like enzyme , Auxin biosynthesis	flavin monooxygenase, putative, expressed	0.640065	8.32636	7.68265	0.000787716
Os10g0184200	LOC_Os10g10480	NULL	Protein of unknown function DUF594 family protein.	expressed protein	0.639582	9.90779	9.263	5.08084e-09
Os01g0826000	LOC_Os01g61070	NULL	Heavy metal transport/detoxification protein domain containing protein.	heavy metal-associated domain containing protein, expressed	0.639428	7.0178	6.37265	0.00272758
Os08g0527100	LOC_Os08g41530	NULL	Peptidase C19, ubiquitin carboxyl-terminal hydrolase 2 family protein.	ubiquitin carboxyl-terminal hydrolase family protein, expressed	0.639176	8.59462	7.9489	2.04777e-06
Os10g0465000	LOC_Os10g32770	NULL	Conserved hypothetical protein.	WD repeat-containing protein, putative, expressed	0.63894	11.1156	10.4693	1.50733e-12
Os10g0536400	LOC_Os10g39140	F3H2	Similar to Oxidoreductase, 2OG-Fe oxygenase family protein, expressed.	flavonol synthase/flavanone 3-hydroxylase, putative, expressed	0.638041	10.6382	9.98993	4.10027e-12
Os01g0752500	LOC_Os01g54890	ERF92	Hypothetical conserved gene.	ethylene-responsive transcription factor 2, putative, expressed	0.637742	7.0829	6.43394	0.00169384
Os04g0339800	NULL	NULL	Similar to predicted protein.	NULL	0.637459	6.73225	6.08265	0.00663132
Os05g0490500	LOC_Os05g41160	NULL	Conserved hypothetical protein.	expressed protein	0.637207	8.65883	8.00867	7.46164e-06
Os06g0475400	LOC_Os06g28124	NULL	Glycosyltransferase AER61, uncharacterized domain containing protein.	glycosyltransferase, putative, expressed	0.63697	9.83965	9.18895	1.0359e-07
Os02g0111500	LOC_Os02g02110	NULL	Hypothetical gene.	Alg9-like mannosyltransferase protein, putative, expressed	0.636516	7.82825	7.17652	0.000356081
Os04g0419550	LOC_Os04g34230	NULL	Zinc finger, RING-type domain containing protein.	RING-H2 finger protein, putative, expressed	0.636448	9.16766	8.51578	8.53609e-06
Os08g0502700	LOC_Os08g39300	NULL	Similar to serine--glyoxylate aminotransferase.	aminotransferase, putative, expressed	0.636309	8.15496	7.50276	5.72135e-05
Os11g0184800	LOC_Os11g08200	NULL	Similar to Aspartic proteinase Asp1 precursor (EC 3.4.23.-) (OsAsp1) (Nucellin- like protein).	eukaryotic aspartyl protease domain containing protein, expressed	0.636181	7.01037	6.35788	0.00814158
Os02g0769700	LOC_Os02g53030	RLCK84	Protein kinase, core domain containing protein.	mitogen-activated protein kinase kinase kinase 1, putative, expressed	0.634412	8.25936	7.60285	2.02105e-05
Os12g0263000	LOC_Os12g16200	NULL	Similar to Glutathione synthase.	glutathione synthetase, chloroplast precursor, putative, expressed	0.633807	12.8683	12.2104	1.22779e-12
Os04g0450000	LOC_Os04g37700	NULL	Zinc finger, FYVE/PHD-type domain containing protein.	expressed protein	0.633597	7.05247	6.39411	0.00231883
Os06g0219400	LOC_Os06g11600	NULL	GDP-fucose protein O-fucosyltransferase domain containing protein.	growth regulator related protein, putative, expressed	0.633518	10.2924	9.6339	8.89134e-10
Os07g0103100	LOC_Os07g01310	NULL	Similar to Glutamate receptor 3.4 precursor (Ligand-gated ion channel 3.4) (AtGLR4). Splice isoform 2.	glutamate receptor, putative, expressed	0.632539	9.50404	8.84326	3.90487e-05
Os09g0357400	LOC_Os09g19280//LOC_Os09g19300//LOC_Os09g19310	NULL	Disease resistance protein domain containing protein.	retrotransposon protein, putative, unclassified, expressed//retrotransposon protein, putative, unclassified, expressed//retrotransposon protein, putative, unclassified, expressed	0.632434	9.08247	8.42145	5.65557e-05
Os04g0633600	LOC_Os04g54110	RLCK164	Similar to H0613A10.6 protein.	ARK3, putative, expressed	0.632282	7.06637	6.40501	0.00131509
Os07g0668000	LOC_Os07g47180	NULL	Similar to cDNA clone:J033024L12, full insert sequence.	transposon protein, putative, unclassified, expressed	0.632237	7.06723	6.40576	0.00163274
Os02g0814000	LOC_Os02g56900	NULL	Protein of unknown function DUF862, eukaryotic domain containing protein.	thioredoxin family protein, putative, expressed	0.632235	10.8468	10.1853	2.54208e-13
Os03g0405900	LOC_Os03g29240	NULL	Hypothetical conserved gene.	PDI, putative, expressed	0.631857	13.0918	12.4294	1.63033e-13
Os04g0578000	LOC_Os04g48850	ACS2	ACC synthase, Ethylene biosynthesis	aminotransferase, classes I and II, domain containing protein, expressed	0.631586	7.21014	6.54719	0.00231873
Os01g0314800	LOC_Os01g21250	LEA9	Late embryogenesis abundant protein 3 family protein.	late embryogenesis abundant protein, putative, expressed	0.631496	10.389	9.7258	9.71958e-15
Os05g0311500	LOC_Os05g24650	NULL	Protein of unknown function DUF567 family protein.	DUF567 domain containing protein, putative, expressed	0.631388	12.0178	11.3544	3.84393e-11
NULL	LOC_Os10g24980	NULL	NULL	retrotransposon protein, putative, unclassified, expressed	0.631236	7.25146	6.58771	0.00061666
Os02g0272900	LOC_Os02g17304	NULL	NB-ARC domain containing protein.	resistance protein, putative, expressed	0.631191	9.81542	9.15157	7.78995e-07
Os06g0270200	LOC_Os06g15910	HAK24	Similar to Potassium transporter 24.	potassium transporter, putative, expressed	0.630982	10.4169	9.75261	2.18176e-08
Os03g0854000	LOC_Os03g63700	NULL	Butirosin biosynthesis, BtrG-like domain containing protein.	AIG2-like family domain containing protein, expressed	0.630613	9.02921	8.36404	3.53971e-05
Os10g0204400	LOC_Os10g13700	NULL	Similar to Phosphoenolpyruvate carboxykinase (Fragment).	phosphoenolpyruvate carboxykinase, putative, expressed	0.630469	9.46922	8.80372	5.00428e-09
Os02g0570300	NULL	NULL	Hypothetical gene.	NULL	0.630161	9.43581	8.76961	5.28835e-07
Os01g0253900	LOC_Os01g15000	NULL	Lipase, class 3 family protein.	lipase, putative, expressed	0.630088	8.93198	8.26561	5.59925e-08
Os03g0259100	LOC_Os03g15340	UCL7	Similar to Basic blue protein (Cusacyanin) (Plantacyanin) (CBP).	plastocyanin-like domain containing protein, putative, expressed	0.629877	11.6444	10.9775	2.76248e-07
Os09g0396900	NULL	NULL	Vacuolar membrane transporter, Fe and Zn translocation between flag leaves and seeds	NULL	0.629836	9.29112	8.62417	1.11213e-05
Os06g0131100	LOC_Os06g04040	NULL	WD40/YVTN repeat-like domain containing protein.	WD domain, G-beta repeat domain containing protein, expressed	0.629779	9.61793	8.95085	1.56973e-10
Os01g0203300	LOC_Os01g10630	NULL	Conserved hypothetical protein.	expressed protein	0.629745	6.83691	6.16975	0.00231026
Os12g0230600	LOC_Os12g12880	NULL	Protein of unknown function DUF1685 family protein.	expressed protein	0.62917	9.76303	9.09456	6.17194e-09
Os05g0500200	LOC_Os05g42070//LOC_Os05g42080	NULL	Similar to UDP glucosyltransferase-1.	UDP-glucose flavonoid-O-glucosyltransferase, putative, expressed//expressed protein	0.629148	10.7018	10.0332	1.4122e-07
Os02g0623300	LOC_Os02g41450	NAC51	Conserved hypothetical protein.	no apical meristem protein, putative, expressed	0.628944	6.96522	6.29623	0.00422673
Os07g0147500	LOC_Os07g05360	PSBR	Similar to Photosystem II 10 kDa polypeptide, chloroplast precursor.	photosystem II 10 kDa polypeptide, chloroplast precursor, putative, expressed	0.628727	8.8922	8.22271	0.000254637
Os09g0573000	LOC_Os09g39970	NULL	Pentatricopeptide repeat domain containing protein.	expressed protein	0.62861	9.39642	8.72666	9.64384e-07
Os10g0577700	LOC_Os10g42700	NULL	CS domain containing protein.	CS domain containing protein, putative, expressed	0.628527	8.12072	7.45077	3.91421e-05
Os05g0499600	LOC_Os05g42020	NULL	UDP-glucuronosyl/UDP-glucosyltransferase family protein.	UDP-glucoronosyl and UDP-glucosyl transferase domain containing protein, expressed	0.628343	7.72798	7.05761	7.85598e-05
Os10g0555900	LOC_Os10g40720	NULL	Beta-expansin precursor.	expansin precursor, putative, expressed	0.628137	10.9042	10.2333	6.29973e-16
Os09g0355700//Os09g0355850	LOC_Os09g19136	NULL//NULL	NULL//NULL	expressed protein	0.627718	8.88991	8.2181	0.000297197
Os01g0508000	LOC_Os01g32364	NULL	Similar to Beta-mannosidase 2.	Os1bglu1 - beta-mannosidase/glucosidase homologue, expressed	0.6277	10.8933	10.2214	1.15613e-11
Os09g0471800	LOC_Os09g29600	WAK85	Similar to WAK80 - OsWAK receptor-like protein kinase.	OsWAK85 - OsWAK receptor-like cytoplasmic kinase OsWAK-RLCK, expressed	0.62766	8.88678	8.21483	6.75313e-05
NULL	LOC_Os11g32369	NULL	NULL	expressed protein	0.627129	9.13614	8.46297	2.68062e-07
Os03g0188200	LOC_Os03g08920	NULL	Zinc finger, RING/FYVE/PHD-type domain containing protein.	Zinc finger, C3HC4 type domain containing protein, expressed	0.626771	8.9043	8.23031	9.23163e-05
Os01g0201200	LOC_Os01g10450	NULL	Similar to Protein kinase.	protein kinase domain containing protein, expressed	0.625628	11.725	11.0484	7.04313e-14
Os01g0557500	LOC_Os01g37690	CAX1A	Cation/proton exchanger 1a.	sodium/calcium exchanger protein, putative, expressed	0.625619	9.41624	8.7396	6.08807e-06
Os01g0104200	LOC_Os01g01430	NAC16	No apical meristem (NAM) protein domain containing protein.	No apical meristem protein, putative, expressed	0.625022	8.59497	7.91695	6.6868e-07
Os05g0561600	LOC_Os05g48760	NULL	Protein of unknown function DUF1421 domain containing protein.	protein of unknown function DUF1421 domain containing protein, expressed	0.624896	12.2175	11.5392	7.05884e-19
Os08g0216600	LOC_Os08g11720	NULL	Similar to cDNA clone:J013022L16, full insert sequence.	expressed protein	0.624643	8.1783	7.4994	0.00010323
Os01g0814400	LOC_Os01g59900	NULL	Similar to 91A protein (Fragment).	expressed protein	0.623779	12.8289	12.148	0.00483815
Os01g0794100	LOC_Os01g58150	NULL	Conserved hypothetical protein.	expressed protein	0.623012	8.71716	8.03449	6.47094e-05
Os05g0323400	LOC_Os05g25784	NULL	Hypothetical protein.	expressed protein	0.622546	9.91165	9.2279	2.68039e-12
Os11g0160550//Os11g0160600	LOC_Os11g06180	NULL//NULL	Similar to GRAS family transcription factor containing protein.//Similar to GRAS family transcription factor containing protein.	nodulation-signaling pathway 2 protein, putative, expressed	0.622515	9.25262	8.5688	6.23044e-05
Os02g0491400	LOC_Os02g28980	NULL	Similar to Peptidylprolyl isomerase.	peptidyl-prolyl isomerase, putative, expressed	0.622283	13.0161	12.3318	6.6611e-18
Os12g0471100	LOC_Os12g28590	NULL	Similar to ATPase 2.	ATPase 2, putative, expressed	0.62219	10.5787	9.89408	1.30077e-10
Os08g0179400	LOC_Os08g08160	NULL	Hypothetical conserved gene.	expressed protein	0.621998	7.62127	6.93625	0.000383324
Os03g0182000	LOC_Os03g08410	NULL	Similar to flavin-dependent monooxygenase 1.	flavin-containing monooxygenase family protein, putative, expressed	0.621829	6.30531	5.6199	0.00961913
Os11g0550500	NULL	NULL	Similar to LZ-NBS-LRR class RGA.	NULL	0.621513	12.0271	11.341	3.00419e-09
Os02g0755900	LOC_Os02g51930	NULL	UDP-glucuronosyl/UDP-glucosyltransferase domain containing protein.	cytokinin-O-glucosyltransferase 2, putative, expressed	0.621401	6.96791	6.28151	0.00789903
Os10g0509401	LOC_Os10g36580	NULL	Conserved hypothetical protein.	UP-9A, putative, expressed	0.621355	7.88601	7.1995	0.00271505
Os11g0618400	LOC_Os11g40380	RLCK340	NULL	expressed protein	0.621339	6.55654	5.86999	0.00378741
Os01g0647000	LOC_Os01g45900	NULL	Similar to F-box domain containing protein.	OsFBX20 - F-box domain containing protein, expressed	0.621133	9.90198	9.21496	7.96558e-07
Os03g0146200	NULL	NULL	Conserved hypothetical protein.	NULL	0.620369	9.78526	9.09646	3.30954e-10
Os08g0158400	LOC_Os08g06190	NULL	Similar to Berberine bridge enzyme-like protein.	berberine and berberine like domain containing protein, expressed	0.620348	8.47739	7.78854	1.57145e-06
NULL	LOC_Os10g05560	NULL	NULL	expressed protein	0.620328	7.82342	7.13452	0.000570488
Os05g0258400	LOC_Os05g16930	NULL	Protein kinase, catalytic domain domain containing protein.	protein kinase domain containing protein, expressed	0.620226	13.531	12.8419	1.65858e-16
Os01g0650100	NULL	NULL	Similar to Esterase.	NULL	0.62006	7.45255	6.76303	0.000576425
Os04g0512500	LOC_Os04g43310	NULL	Similar to OSIGBa0157K09-H0214G12.24 protein.	expressed protein	0.619873	8.02751	7.33756	2.12318e-05
Os01g0151400	LOC_Os01g05810	NULL	Similar to Gamma-glutamyl transferase.	gamma-glutamyltranspeptidase 1 precursor, putative, expressed	0.619693	9.69664	9.00627	6.69489e-10
Os11g0619500//Os11g0619601//Os11g0619701	LOC_Os11g40450	NULL//NULL//NULL	Peptidase C19, ubiquitin carboxyl-terminal hydrolase 2 domain containing protein.//NULL//NULL	retrotransposon protein, putative, Ty1-copia subclass, expressed	0.619196	7.55586	6.86432	0.000252065
NULL	LOC_Os06g17070	NULL	NULL	retrotransposon protein, putative, Ty1-copia subclass, expressed	0.6191	6.74151	6.04976	0.00269563
Os01g0178300	LOC_Os01g08300	CDT3	Plasma membrane-localized small peptide, Aluminum tolerance	expressed protein	0.618761	7.76946	7.07691	0.000469754
Os08g0331900	LOC_Os08g24310	NULL	Similar to Leucine Rich Repeat family protein, expressed.	receptor-like protein kinase precursor, putative, expressed	0.618368	9.84549	9.15203	6.99658e-06
Os04g0101700	LOC_Os04g01150	NULL	Engulfment and cell motility, ELM domain containing protein.	ELMO/CED-12 family protein, putative, expressed	0.617481	6.48763	5.79209	0.00757764
Os06g0551800	LOC_Os06g35850	NULL	Bulb-type lectin domain domain containing protein.	lectin protein kinase family protein, putative, expressed	0.616866	7.19086	6.49389	0.00106806
Os06g0116800	LOC_Os06g02620	NULL	Similar to GFA2.	chaperone protein dnaJ, putative, expressed	0.616737	10.733	10.0357	6.31756e-14
Os03g0235900	LOC_Os03g13274	NRT1	Similar to Low affinity nitrate transporter NRT1.2.	peptide transporter PTR2, putative, expressed	0.616673	11.0692	10.3717	7.28668e-10
Os04g0656100	LOC_Os04g56160	NULL	Similar to OSIGBa0158D24.1 protein.	plasma membrane ATPase, putative, expressed	0.616618	16.4356	15.7381	3.41798e-12
Os12g0405300	LOC_Os12g21734	NULL	Conserved hypothetical protein.	expressed protein	0.616581	8.01704	7.3194	0.000415227
Os08g0270200	LOC_Os08g16880	NULL	Exosome-associated family protein.	sas10/Utp3 family protein, expressed	0.61646	8.57777	7.87985	0.00111033
Os02g0669100	LOC_Os02g44870	DHN1	Dehydrin family protein.	dehydrin, putative, expressed	0.616255	14.2184	13.52	7.71003e-10
Os12g0489800	NULL	NULL	Similar to NBS-LRR protein (Fragment).	NULL	0.616234	6.71626	6.01781	0.00313749
NULL	LOC_Os05g31470	NULL	NULL	expressed protein	0.616164	7.88949	7.19088	8.07178e-05
Os10g0568200	NULL	NULL	Conserved hypothetical protein.	NULL	0.615493	8.06312	7.36294	0.00245971
Os01g0823200	LOC_Os01g60780	NULL	Similar to Integral membrane protein like.	solute carrier family 35 member E3, putative, expressed	0.615464	8.79288	8.09262	9.66047e-08
Os03g0363100	NULL	NULL	Armadillo-like helical domain containing protein.	NULL	0.615252	6.92506	6.2243	0.00181946
Os01g0224700	LOC_Os01g12490	YUCCA4	Flavin monooxygenase-like enzyme, Auxin biosynthesis	flavin monooxygenase, putative, expressed	0.615128	6.78498	6.08394	0.00368004
Os02g0273700	LOC_Os02g17350	NULL	VHS domain containing protein.	VHS and GAT domain containing protein, expressed	0.615124	12.855	12.154	9.74269e-18
Os03g0849900	LOC_Os03g63280	NULL	Nucleotide-diphospho-sugar transferase domain containing protein.	regulatory protein, putative, expressed	0.615026	8.64332	7.94203	7.97925e-08
Os06g0703300	LOC_Os06g49000	NULL	Protein of unknown function DUF594 family protein.	expressed protein	0.614759	6.76527	6.06337	0.00534541
Os03g0816200	NULL	NULL	Ribosomal protein S26e domain containing protein.	NULL	0.614387	7.3413	6.63852	0.000196711
Os07g0484600	LOC_Os07g30120	NULL	Conserved hypothetical protein.	expressed protein	0.614358	9.17525	8.4724	1.85636e-05
Os03g0381300	LOC_Os03g26460	NULL	CS domain domain containing protein.	CS domain containing protein, putative, expressed	0.614266	11.8256	11.1225	4.19423e-14
Os09g0268900	LOC_Os09g09570	NULL	NULL	expressed protein	0.614105	7.30235	6.59891	0.000608975
Os01g0266800	LOC_Os01g16170	NULL	Cystinosin/ERS1p repeat containing protein.	PQ loop repeat domain containing protein, expressed	0.613772	9.47545	8.77122	2.20422e-06
Os05g0489900	LOC_Os05g41090	DMI3	Ca/calmodulin-dependent protein kinase, Calcium/calmodulin-dependent protein kinase, Bacterial and fungal symbioses, Common symbiosis signaling (SYM) pathway	CAMK_CAMK_like_CG18020d.1 - CAMK includes calcium/calmodulin depedent protein kinases, expressed	0.613611	9.60879	8.90419	7.1339e-11
Os11g0171300	LOC_Os11g07020	ALDP	Fructose-bisphosphate aldolase, chloroplast precursor (EC 4.1.2.13) (ALDP).	fructose-bisphospate aldolase isozyme, putative, expressed	0.612812	8.38258	7.67609	0.000408779
Os01g0668700	NULL	NULL	Hypothetical protein.	NULL	0.612461	7.67381	6.9665	0.000240254
Os11g0490100	NULL	NULL	Protein of unknown function DUF579, plant family protein.	NULL	0.61233	6.45877	5.75115	0.00837727
Os03g0125100	LOC_Os03g03370	NULL	Beta-carotene hydroxylase, Drought and oxidative stress resistance	fatty acid hydroxylase, putative, expressed	0.612212	8.82257	8.11467	4.4615e-08
Os05g0245300	LOC_Os05g15630	BLE3	Uncharacterised protein family UPF0497, trans-membrane plant subgroup domain containing protein.	membrane associated DUF588 domain containing protein, putative, expressed	0.612156	9.6318	8.92377	6.93457e-06
Os10g0580400	LOC_Os10g42960	NULL	Similar to Urea active transporter-like protein.	urea active transporter, putative, expressed	0.61192	8.76467	8.05609	5.33482e-06
Os01g0685400	LOC_Os01g49160	NULL	Homeodomain-like domain containing protein.	MYB family transcription factor, putative, expressed	0.611644	7.76531	7.05608	0.0011782
Os03g0233900	LOC_Os03g13140	Hb1	Non-symbiotic hemoglobin 1 (rHb1) (ORYsa GLB1a).	non-symbiotic hemoglobin 2, putative, expressed	0.611558	13.9125	13.203	0.00292981
Os05g0273800	LOC_Os05g19150	NULL	Similar to Soluble epoxide hydrolase.	hydrolase, alpha/beta fold family domain containing protein, expressed	0.610873	8.46134	7.75029	7.4259e-05
Os02g0616600	LOC_Os02g40330	NULL	Conserved hypothetical protein.	retrotransposon protein, putative, Ty3-gypsy subclass, expressed	0.610807	7.76378	7.05257	0.000125801
Os03g0575200	LOC_Os03g37840	HAK16	Similar to Potassium transporter 1 (OsHAK1).	potassium transporter, putative, expressed	0.610012	10.1997	9.48665	4.39834e-10
NULL	LOC_Os02g19410	NULL	NULL	expressed protein	0.609432	6.15863	5.44417	0.00934189
Os02g0766700	LOC_Os02g52780	BZIP23	Similar to Abscisic acid responsive elements-binding factor (ABA-responsive element binding protein 2) (AREB2).	bZIP transcription factor, putative, expressed	0.609422	10.4764	9.76189	2.02279e-14
Os03g0281800	LOC_Os03g17340	NULL	Conserved hypothetical protein.	expressed protein	0.609395	6.84991	6.13536	0.00197524
Os07g0676600	LOC_Os07g47960	NULL	Similar to DNA binding protein.	basic helix-loop-helix domain containing protein, expressed	0.609333	7.52005	6.80535	0.000522603
Os09g0550300	LOC_Os09g37780	NULL	S-locus glycoprotein domain containing protein.	serine/threonine-protein kinase receptor precursor, putative, expressed	0.609187	8.08216	7.36711	7.93824e-06
NULL	LOC_Os01g12340	NULL	NULL	retrotransposon protein, putative, unclassified, expressed	0.609178	11.7814	11.0663	2.18464e-07
Os02g0634700	LOC_Os02g42310	NULL	Similar to lysosomal protective protein.	OsSCP8 - Putative Serine Carboxypeptidase homologue, expressed	0.60891	10.4003	9.68457	3.57752e-14
Os12g0160100	LOC_Os12g06280	NULL	Conserved hypothetical protein.	expressed protein	0.608426	7.26505	6.5482	0.000334125
NULL	LOC_Os02g06820	NULL	NULL	transposon protein, putative, unclassified, expressed	0.607707	7.74586	7.02731	0.00226464
Os07g0539100	LOC_Os07g35480	NULL	Glycoside hydrolase, family 17 protein.	glucan endo-1,3-beta-glucosidase precursor, putative, expressed	0.607514	14.6122	13.8932	2.33027e-09
Os12g0236100	LOC_Os12g13340	NULL	Hypothetical conserved gene.	expressed protein	0.607207	14.2795	13.5598	8.70388e-08
Os05g0231100	LOC_Os05g14220	NULL	Hypothetical conserved gene.	tyrosine protein kinase domain containing protein, putative, expressed	0.607059	10.1428	9.42272	8.42779e-10
Os03g0618300	LOC_Os03g42130	NULL	Isopenicillin N synthase family protein.	gibberellin 20 oxidase 2, putative, expressed	0.606816	9.6869	8.96623	3.80876e-10
NULL	LOC_Os05g18280	NULL	NULL	kelch domain containing protein, putative, expressed	0.606738	6.76935	6.04849	0.00350537
Os01g0555200	LOC_Os01g37470	NULL	Asp/Glu racemase family protein.	asp/Glu racemase, putative, expressed	0.606673	9.93256	9.21155	1.24527e-10
Os03g0300600	LOC_Os03g18870	NULL	Similar to Chaperone protein dnaJ.	heat shock protein DnaJ, putative, expressed	0.606408	7.68302	6.96138	4.39488e-05
Os01g0701700	LOC_Os01g50610	NULL	SAM dependent carboxyl methyltransferase family protein.	SAM dependent carboxyl methyltransferase, putative, expressed	0.606194	7.17922	6.45708	0.00103829
Os06g0682900	LOC_Os06g46900	HSA32	Heat stress associated protein, Long-term acquired thermotolerance	phosphosulfolactate synthase-related protein, putative, expressed	0.605301	9.91441	9.19013	1.83875e-08
Os01g0642200	NULL	NULL	Conserved hypothetical protein.	NULL	0.604201	11.9408	11.2139	4.89245e-08
Os07g0120100	LOC_Os07g02880	NULL	Protein of unknown function DUF538 family protein.	DUF538 domain containing protein, putative, expressed	0.603231	6.15991	5.4307	0.00777817
Os03g0233300	NULL	NULL	Hypothetical conserved gene.	NULL	0.602356	6.42502	5.6937	0.00809291
Os01g0716800	LOC_Os01g51890	NULL	Hypothetical conserved gene.	endonuclease/exonuclease/phosphatase family domain containing protein, expressed	0.60184	9.28002	8.54747	2.35796e-05
Os02g0558100	LOC_Os02g35190	NULL	Similar to Chloride channel (Fragment).	chloride channel protein, putative, expressed	0.601708	7.90592	7.17305	5.74148e-06
Os09g0483400	LOC_Os09g31031	NULL	Similar to Ubiquitin/ribosomal fusion protein (Fragment).	ubiquitin family protein, putative, expressed	0.601385	8.0456	7.31197	0.00174213
Os02g0575000	LOC_Os02g36530	NULL	Conserved hypothetical protein.	expressed protein	0.60135	8.09922	7.36549	0.000205277
Os04g0175300	LOC_Os04g09580	NULL	Conserved hypothetical protein.	expressed protein	0.601276	8.02198	7.28808	0.000828499
Os05g0153300	LOC_Os05g06140	NULL	Lipase, class 3 domain containing protein.	lipase, putative, expressed	0.601122	9.25424	8.51997	6.84775e-09
Os08g0548700	LOC_Os08g43510	NULL	Hypothetical conserved gene.	thaumatin, putative, expressed	0.601118	9.08339	8.34911	3.53753e-09
Os06g0564700	NULL	NULL	Similar to Cysteine synthase (EC 4.2.99.8).	NULL	0.601021	6.69154	5.95703	0.00984453
Os10g0329400	NULL	NULL	Conserved hypothetical protein.	NULL	0.60078	7.66312	6.92803	0.000240649
Os07g0591800	NULL	NULL	Conserved hypothetical protein.	NULL	0.600489	9.34719	8.6114	1.32672e-05
Os07g0148200	LOC_Os07g05420	NULL	Similar to Flavonol 3-O-glucosyltransferase (EC 2.4.1.91) (UDP-glucose flavonoid 3-O-glucosyltransferase) (Bronze-1) (Bz-McC allele).	anthocyanidin 3-O-glucosyltransferase, putative, expressed	0.600228	7.99666	7.26024	2.11198e-05
Os01g0748950	NULL	NULL	Similar to predicted protein.	NULL	0.599982	8.05184	7.31483	1.13796e-05
Os12g0100100	LOC_Os12g01010	NULL	Similar to ALY protein.	RNA recognition motif containing protein, putative, expressed	0.598749	9.87821	9.13823	2.21185e-06
Os07g0209401//Os07g0209500	LOC_Os07g10860	NULL//NULL	Similar to DNA polymerase.//Similar to DNA polymerase.	expressed protein	0.598064	9.34898	8.60735	3.53221e-07
Os08g0235400	LOC_Os08g13780	NULL	Conserved hypothetical protein.	U-box domain-containing protein, putative, expressed	0.597873	7.03671	6.29462	0.00455392
Os12g0236225	NULL	NULL	Conserved hypothetical protein.	NULL	0.597795	12.0453	11.3031	0.00185437
Os12g0203000	LOC_Os12g10190	NULL	Similar to Cyclin-dependent protein kinase-like protein.	transposon protein, putative, unclassified, expressed	0.597644	7.08446	6.34182	0.00169741
Os06g0223700	LOC_Os06g11980	NULL	Protein of unknown function DUF581 family protein.	DUF581 domain containing protein, expressed	0.597357	7.02005	6.27671	0.00136269
Os09g0439200	LOC_Os09g26780	TIFY10C	Jasmonate ZIM-domain protein, Jasmonate-induced resistance to bacterial blight, Repressor of jasmonic acid signaling	zinc-finger protein, putative, expressed	0.597106	8.58783	7.84389	5.54564e-06
Os01g0275950	NULL	NULL	Hypothetical conserved gene.	NULL	0.596878	7.68497	6.94047	0.000713227
Os03g0348800	LOC_Os03g22670	NULL	Similar to Lipase.	triacylglycerol Lipase, putative, expressed	0.596758	7.51148	6.7667	6.20227e-05
Os07g0209100	LOC_Os07g10840	NULL	Similar to Seed imbibition protein (Fragment).	uncharacterized glycosyltransferase, putative, expressed	0.596701	7.25837	6.51345	0.000318529
Os11g0184900	LOC_Os11g08210	NAC5	NAC-type transcription factor, Regulation of stress-inducible genes, Stress tolerance	no apical meristem protein, putative, expressed	0.596624	12.2835	11.5384	2.0208e-12
Os12g0267200	LOC_Os12g16650	NULL	Cyclopropane-fatty-acyl-phospholipid synthase domain containing protein.	Cyclopropane-fatty-acyl-phospholipid synthase, putative, expressed	0.59614	10.8206	10.0743	7.89233e-09
Os04g0460600	LOC_Os04g38720	NAC2	NAC transcription factor, Regulation of shoot branching, plant height and flowering time	no apical meristem protein, putative, expressed	0.594968	9.24875	8.49963	2.93088e-09
Os09g0267800	LOC_Os09g09490	NULL	Hypothetical conserved gene.	disease resistance protein RPM1, putative, expressed	0.594755	7.55066	6.80103	0.00151082
Os08g0278900	LOC_Os08g17680	NULL	MIR domain containing protein.	stromal cell-derived factor 2-like protein precursor, putative, expressed	0.594448	10.3222	9.57182	6.10908e-13
Os08g0508301	NULL	NULL	NULL	NULL	0.594415	6.97751	6.22705	0.00942476
Os11g0438600//Os11g0438700	LOC_Os11g25160	NULL//NULL	Hypothetical conserved gene.//Hypothetical conserved gene.	tropinone reductase 2, putative, expressed	0.593937	8.12405	7.37243	0.00269866
Os04g0491500	LOC_Os04g41450	NULL	TGF-beta receptor, type I/II extracellular region family protein.	TGF-beta receptor, type I/II extracellular region, putative, expressed	0.59389	9.19269	8.44096	5.09572e-06
Os03g0424000	LOC_Os03g31044	NULL	Similar to U-box domain containing protein.	expressed protein	0.593191	8.9958	8.24237	5.36419e-08
Os07g0516700	LOC_Os07g33320	NULL	Conserved hypothetical protein.	expressed protein	0.59313	9.43784	8.68426	2.547e-08
Os10g0469700	LOC_Os10g33140	NULL	Leucine-rich repeat, typical subtype containing protein.	hcrVf2 protein, putative, expressed	0.593112	9.33003	8.57641	2.89676e-07
NULL	LOC_Os06g21810	NULL	NULL	hypothetical protein	0.593085	6.74541	5.99172	0.00322627
Os02g0657000	LOC_Os02g43970	ERF35	AP2 domain-containing protein Rap211.	AP2 domain containing protein, expressed	0.59299	6.03589	5.28197	0.00951703
Os02g0106100	LOC_Os02g01590	NULL	Similar to Fructosyltransferase.	glycosyl hydrolases, putative, expressed	0.592908	7.47808	6.72396	0.000123787
Os02g0262800	LOC_Os02g16270	NULL	Similar to NBS-LRR protein (Fragment).	xa1, putative, expressed	0.592382	7.96036	7.20496	0.00673161
Os01g0766300	LOC_Os01g56080	NULL	Conserved hypothetical protein.	expressed protein	0.592138	6.27569	5.51969	0.00415412
Os05g0408900	LOC_Os05g33840	NULL	Similar to 1-D-deoxyxylulose 5-phosphate synthase.	transketolase, putative, expressed	0.591646	8.14364	7.38644	4.19155e-05
Os04g0252400	LOC_Os04g18030	NULL	Similar to SNARE-interacting protein KEULE.	Sec1 family transport protein, putative, expressed	0.591382	7.52608	6.76824	0.000565496
Os01g0444100	LOC_Os01g31050	NULL	Conserved hypothetical protein.	expressed protein	0.590916	6.69508	5.93611	0.00400718
Os09g0339000	LOC_Os09g16950	NULL	Protein kinase, core domain containing protein.	cysteine-rich receptor-like protein kinase 25 precursor, putative, expressed	0.590282	6.42882	5.6683	0.00683957
Os09g0461700	LOC_Os09g28720	NULL	Alpha/beta hydrolase fold-3 domain containing protein.	alpha/beta hydrolase fold, putative, expressed	0.590127	8.52356	7.76265	7.45049e-07
Os01g0137300	LOC_Os01g04500	NULL	Hypothetical protein.	expressed protein	0.589892	6.4969	5.73542	0.0073387
NULL	LOC_Os03g02874	NULL	NULL	retrotransposon protein, putative, Ty3-gypsy subclass, expressed	0.589724	7.3957	6.63381	0.000141176
Os01g0929200	LOC_Os01g70410	RLCK53	Serine/threonine protein kinase domain containing protein.	protein kinase, putative, expressed	0.589328	9.08767	8.32482	3.56001e-05
NULL	LOC_Os08g32890	NULL	NULL	disease resistance protein RPM1, putative, expressed	0.589292	8.05219	7.28924	2.93195e-06
Os08g0476000	LOC_Os08g37104	NULL	Conserved hypothetical protein.	expressed protein	0.589259	7.97294	7.20992	0.000145185
Os08g0431900	NULL	MADS23	Transcription factor MADS23.	NULL	0.588569	6.02082	5.2561	0.00874955
Os11g0550100	LOC_Os11g34880	NULL	Similar to NB-ARC domain containing protein, expressed.	NB-ARC domain containing protein, expressed	0.588336	8.40607	7.64078	2.63004e-05
Os08g0163400	LOC_Os08g06630	NULL	Similar to Plastid RNA polymerase sigma factor.	RNA polymerase sigma factor, putative, expressed	0.588192	6.91124	6.1456	0.000798057
NULL	LOC_Os10g38640	NULL	NULL	glutathione S-transferase, putative, expressed	0.588067	7.10746	6.34151	0.00242702
Os04g0132900//Os04g0132950	LOC_Os04g04390	NULL//NULL	Conserved hypothetical protein.//NULL	retrotransposon protein, putative, unclassified, expressed	0.58679	11.3349	10.5658	1.61845e-13
NULL	LOC_Os06g38580	NULL	NULL	expressed protein	0.586764	6.9474	6.17825	0.00338814
Os02g0760000	LOC_Os02g52270	NULL	Similar to chaperone protein dnaJ.	heat shock protein DnaJ, putative, expressed	0.58648	8.43513	7.66528	3.26945e-08
Os11g0643800	LOC_Os11g42430	NULL	Similar to Sugar transporter family protein, expressed.	transporter family protein, putative, expressed	0.586421	10.9981	10.2281	1.55611e-08
Os02g0211900	NULL	NULL	Hypothetical conserved gene.	NULL	0.586152	6.7741	6.00344	0.000530838
Os01g0806200	LOC_Os01g59180	NULL	Cyclin-like F-box domain containing protein.	OsFBX27 - F-box domain containing protein, expressed	0.585992	8.78535	8.01431	8.92481e-08
Os07g0646800	LOC_Os07g45260	NULL	Similar to Avr9/Cf-9 rapidly elicited protein 231.	glycosyl transferase 8 domain containing protein, putative, expressed	0.585323	7.09254	6.31984	0.00170105
Os01g0888600//Os01g0888750	LOC_Os01g66510	NULL//NULL	Similar to barley mlo defense gene homolog8.//Hypothetical protein.	MLO domain containing protein, putative, expressed	0.584484	7.85454	7.07978	3.96133e-05
Os01g0816600	LOC_Os01g60060	NULL	Similar to predicted protein.	leucine-rich repeat family protein, putative, expressed	0.584412	12.4642	11.6892	7.2437e-13
Os01g0817100	LOC_Os01g60120	NULL	TRAM, LAG1 and CLN8 homology domain containing protein.	transmembrane protein 56, putative, expressed	0.584228	8.58814	7.81274	2.67211e-07
Os02g0159400	LOC_Os02g06460	NULL	Conserved hypothetical protein.	expressed protein	0.584053	7.54912	6.77329	0.00284952
Os02g0666250	NULL	NULL	Hypothetical gene.	NULL	0.583768	6.44034	5.66381	0.00524245
Os07g0413300	LOC_Os07g23030	NULL	Protein of unknown function DUF1409 domain containing protein.	retrotransposon protein, putative, Ty3-gypsy subclass, expressed	0.583457	6.35208	5.57478	0.00584621
Os03g0374575	LOC_Os03g25770	NULL	Similar to RNA recognition motif family protein, expressed.	RNA recognition motif containing protein, putative, expressed	0.583301	10.0792	9.30154	1.9443e-16
Os09g0491756	LOC_Os09g31482	NULL	U2 snRNP auxiliary factor, small subunit.	splicing factor U2AF, putative, expressed	0.582727	12.6873	11.9082	1.00483e-12
Os03g0581650	LOC_Os03g38500	NULL	Conserved hypothetical protein.	expressed protein	0.582381	8.92743	8.14746	9.84932e-11
Os02g0694600	LOC_Os02g46730	NULL	Hypothetical conserved gene.	expressed protein	0.582368	7.02839	6.24839	0.000258546
Os08g0112900	LOC_Os08g02094	GELP95	Lipase, GDSL domain containing protein.	GDSL-like lipase/acylhydrolase, putative, expressed	0.582357	6.17365	5.39363	0.00588502
Os09g0376900	LOC_Os09g21000	NULL	Similar to Potassium transporter 23.	potassium transporter, putative, expressed	0.582168	11.5495	10.769	1.16925e-23
Os06g0560000	LOC_Os06g36450	NULL	Ferroportin1 family protein.	ferroportin1 domain containing protein, expressed	0.581947	8.02973	7.24869	9.6506e-05
Os06g0521900	LOC_Os06g33080	NULL	Plant peroxidase domain containing protein.	peroxidase precursor, putative, expressed	0.581543	6.90592	6.12388	0.00097678
Os04g0370900	LOC_Os04g30240	NULL	Similar to cDNA, clone: J013067H13, full insert sequence.	OsWAK60 - OsWAK receptor-like protein kinase, expressed	0.58148	7.3921	6.6099	0.00358822
Os01g0734800	LOC_Os01g53350	NULL	UDP-glucuronosyl/UDP-glucosyltransferase family protein.	anthocyanidin 5,3-O-glucosyltransferase, putative, expressed	0.581062	7.5523	6.76906	0.000905029
Os05g0438500	LOC_Os05g36260	NULL	Similar to Soluble inorganic pyrophosphatase (EC 3.6.1.1) (Pyrophosphate phospho- hydrolase) (PPase).	soluble inorganic pyrophosphatase, putative, expressed	0.581018	9.22756	8.44422	4.34609e-06
Os06g0522300	LOC_Os06g33100	NULL	Haem peroxidase family protein.	peroxidase precursor, putative, expressed	0.580973	8.4571	7.67364	2.18709e-06
Os06g0560300	LOC_Os06g36480	NAC94	Similar to NAC-type transcription factor.	no apical meristem protein, putative, expressed	0.579726	7.81023	7.02368	0.000885762
Os11g0266500	LOC_Os11g16530	NULL	Conserved hypothetical protein.	mal, putative, expressed	0.579488	11.6042	10.8171	2.69347e-10
Os08g0474800//Os08g0474866	LOC_Os08g37010//LOC_Os08g37020	NULL//NULL	Conserved hypothetical protein.//Similar to gibberellin receptor GID1L2.	gibberellin receptor GID1L2, putative, expressed//expressed protein	0.578959	6.11061	5.32215	0.00756299
Os05g0104200	NULL	PGIP1	Polygalacturonase inhibiting protein, Inhibitor of fungal polygalacturonase, Sheath blight resistance	NULL	0.578943	6.60151	5.813	0.00772985
Os02g0600066	NULL	NULL	Hypothetical gene.	NULL	0.578446	6.25812	5.46838	0.00423459
Os12g0145100	LOC_Os12g05050	NULL	Similar to Wali7 protein (Fragment).	stem-specific protein TSJT1, putative, expressed	0.578134	6.69209	5.90157	0.00123889
Os12g0632100	NULL	NULL	Similar to ARL2 G-protein.	NULL	0.578077	6.379	5.58834	0.00563644
Os01g0949500	LOC_Os01g72100	CML10	Similar to Calmodulin (CaM).	OsCML10 - Calmodulin-related calcium sensor protein, expressed	0.577403	9.93998	9.14763	1.27075e-10
Os09g0110300	LOC_Os09g02270	NULL	Putative cyclase family protein.	cyclase family protein, putative, expressed	0.577096	9.69129	8.89817	1.08132e-10
Os01g0508300	LOC_Os01g32439	NULL	Conserved hypothetical protein.	expressed protein	0.576733	7.10125	6.30723	0.00100377
Os02g0599700	LOC_Os02g38780	NULL	Protein phosphatase 2C, manganese/magnesium aspartate binding site domain containing protein.	protein phosphatase 2C containing protein, expressed	0.576657	11.0476	10.2534	1.3541e-10
Os06g0562200	LOC_Os06g36670	NULL	Bet v I allergen family protein.	bet v I allergen family protein, putative, expressed	0.5765	6.04061	5.246	0.00744909
Os01g0660200	LOC_Os01g47070	NULL	Acidic class III chitinase OsChib3a precursor (Chitinase) (EC 3.2.1.14).	glycosyl hydrolase, putative, expressed	0.576331	11.4018	10.6067	4.25177e-16
Os12g0129300//Os12g0129350	LOC_Os12g03530	NULL//NULL	Similar to Arabinoxylan arabinofuranohydrolase isoenzyme AXAH-II.//Similar to Arabinoxylan arabinofuranohydrolase isoenzyme AXAH-I.	alpha-N-arabinofuranosidase, putative, expressed	0.57626	8.1323	7.33709	3.20292e-05
Os07g0105000	LOC_Os07g01440	UCL20	Cupredoxin domain containing protein.	plastocyanin-like domain containing protein, putative, expressed	0.576222	10.9358	10.1405	1.13081e-17
Os03g0820300	LOC_Os03g60560	NULL	Similar to ZPT2-14.	ZOS3-21 - C2H2 zinc finger protein, expressed	0.576074	5.74497	4.9493	0.00962851
Os07g0516400	LOC_Os07g33280	NULL	Hypothetical conserved gene.	expressed protein	0.575723	10.4018	9.60528	5.92561e-09
Os03g0293000//Os03g0293100	LOC_Os03g18200	NULL//NULL	Similar to DnaJ domain containing protein, expressed.//Conserved hypothetical protein.	heat shock protein DnaJ, putative, expressed	0.575252	10.2294	9.43168	3.26017e-12
Os03g0265600	LOC_Os03g15890	NULL	Similar to Transformer-2-like protein.	RNA recognition motif containing protein, expressed	0.574755	10.9336	10.1346	4.23332e-22
Os10g0416800	LOC_Os10g28120	NULL	Similar to Chitinase 2 (EC 3.2.1.14) (Tulip bulb chitinase-2) (TBC-2).	glycosyl hydrolase, putative, expressed	0.574731	9.84103	9.04199	9.02157e-09
Os01g0647200	LOC_Os01g45914	NULL	Non-protein coding transcript.	expressed protein	0.57462	9.24736	8.44804	1.05025e-06
Os02g0181900	LOC_Os02g08490	CLPB-M	Similar to ClpB.	chaperone protein clpB 1, putative, expressed	0.574563	10.9287	10.1293	1.22442e-16
Os11g0663500	NULL	NULL	NULL	NULL	0.574269	6.79331	5.9931	0.00235627
Os02g0231700	LOC_Os02g13780	NULL	Protein kinase, catalytic domain domain containing protein.	receptor-like protein kinase 2 precursor, putative, expressed	0.57383	6.50097	5.69967	0.00333589
NULL	LOC_Os09g13440	NULL	NULL	expressed protein	0.573118	6.79525	5.99216	0.00120324
Os02g0590400	LOC_Os02g37800	NULL	Lecithin:cholesterol acyltransferase family protein.	lecithin:cholesterol acyltransferase, putative, expressed	0.572803	7.11917	6.31528	0.000480011
Os06g0146800	LOC_Os06g05420	NULL	Conserved hypothetical protein.	expressed protein	0.572094	7.68515	6.87948	9.88424e-06
Os08g0433500	LOC_Os08g33670	NAC106	Senescence-associated NAC transcription factor, Negative regulation of leaf senescence, Salt stress tolerance, Plant architecture	no apical meristem protein, putative, expressed	0.571903	9.71055	8.9044	5.84785e-08
Os04g0593200	LOC_Os04g50680	NULL	Myb transcription factor domain containing protein.	MYB family transcription factor, putative, expressed	0.571325	6.17994	5.37232	0.00871797
Os12g0578300	LOC_Os12g38910	NULL	Calmodulin-binding, plant family protein.	expressed protein	0.571142	9.56113	8.75305	9.96671e-12
Os07g0645701	NULL	NULL	F-box domain, cyclin-like domain containing protein.	NULL	0.570984	6.5732	5.76472	0.0037722
Os06g0671000	LOC_Os06g45940	HAK13	Similar to Potassium transporter 1 (AtPOT1) (AtKUP1) (AtKT1).	potassium transporter, putative, expressed	0.570882	5.87703	5.0683	0.00880152
Os12g0431700	LOC_Os12g24390	NULL	Hypothetical conserved gene.	retrotransposon protein, putative, unclassified, expressed	0.570422	7.34247	6.53258	0.000397306
Os05g0499800	LOC_Os05g42040	NULL	UDP-glucuronosyl/UDP-glucosyltransferase family protein.	UDP-glucoronosyl and UDP-glucosyl transferase domain containing protein, expressed	0.570382	9.87967	9.06967	2.40868e-13
Os10g0111700	LOC_Os10g02260	NULL	Similar to POT family protein, expressed.	peptide transporter PTR2, putative, expressed	0.57009	5.97458	5.16384	0.00522811
Os05g0214300	LOC_Os05g12320	SWEET3A	Similar to Bidirectional sugar transporter SWEET3a.	nodulin MtN3 family protein, putative, expressed	0.569633	9.14966	8.33776	5.91397e-06
Os03g0665000	LOC_Os03g46250	NULL	GCN5-related N-acetyltransferase (GNAT) domain domain containing protein.	acetyltransferase, GNAT family, putative, expressed	0.569267	7.99676	7.18394	1.27315e-06
Os11g0117900	LOC_Os11g02570	NULL	Similar to Hydrolase, alpha/beta fold family protein, expressed.	esterase, putative, expressed	0.569175	8.16829	7.35523	1.27953e-06
Os03g0654400	LOC_Os03g45170	NULL	Similar to High-affinity cationic amino acid transporter 1.	amino acid permease, putative, expressed	0.568387	8.8846	8.06954	1.56602e-09
Os04g0401700	LOC_Os04g32920	NULL	Potassium transporter 1 (OsHAK1). Splice isoform 2.	potassium transporter, putative, expressed	0.568386	12.1643	11.3493	2.64199e-19
Os07g0141400	LOC_Os07g04840	NULL	Similar to 23 kDa polypeptide of photosystem II.	PsbP, putative, expressed	0.568284	6.79567	5.98035	0.00263217
Os06g0673700	LOC_Os06g46149	NULL	Hypothetical protein.	serine/arginine repetitive matrix protein 1, putative, expressed	0.567999	6.80557	5.98953	0.000314872
Os06g0694200	LOC_Os06g47910	GELP88	Esterase, SGNH hydrolase-type domain containing protein.	GDSL-like lipase/acylhydrolase, putative, expressed	0.567386	7.02413	6.20653	0.000186756
Os06g0674000	NULL	NULL	Conserved hypothetical protein.	NULL	0.566455	10.9313	10.1113	1.09099e-25
Os06g0112100	LOC_Os06g02210	NULL	Nucleoside phosphorylase, family 1 domain containing protein.	bark storage protein A precursor, putative, expressed	0.566245	12.3469	11.5264	2.71794e-14
NULL	LOC_Os04g39370	NULL	NULL	heavy metal associated domain containing protein, expressed	0.565744	5.74468	4.9229	0.00754971
Os06g0236300	LOC_Os06g12960	NULL	Conserved hypothetical protein.	expressed protein	0.565106	9.6936	8.8702	3.31088e-15
Os09g0550700	LOC_Os09g37810	NULL	NULL	S-locus-specific glycoprotein precursor, putative, expressed	0.564888	5.80147	4.97751	0.00679916
Os03g0838900	LOC_Os03g62240	NULL	Mitochodrial transcription termination factor-related domain containing protein.	expressed protein	0.56456	10.1174	9.29259	4.04213e-18
Os11g0182100	LOC_Os11g07950	NULL	Protein of unknown function DUF688 domain containing protein.	expressed protein	0.563572	8.06328	7.23595	9.04905e-06
Os08g0205900	LOC_Os08g10510	NULL	Similar to Viroid RNA-binding protein (Fragment).	aminotransferase, putative, expressed	0.563307	11.8335	11.0055	3.32919e-14
Os09g0381400	LOC_Os09g21370	NULL	Similar to cysteine protease.	cysteine proteinase EP-B 1 precursor, putative, expressed	0.562832	8.54963	7.72041	9.42547e-06
Os11g0121000	LOC_Os11g02800	NULL	Hypothetical conserved gene.	DUF567 domain containing protein, putative, expressed	0.56257	8.25049	7.42059	1.22115e-07
Os09g0555500	LOC_Os09g38320	NULL	Similar to Chloroplast phytoene synthase 3.	phytoene synthase, chloroplast precursor, putative, expressed	0.562496	7.76149	6.9314	5.80574e-06
Os03g0748700	LOC_Os03g53750	ISC38	Iron hydrogenase domain containing protein.	nuclear prelamin A recognition factor, putative, expressed	0.562314	11.5767	10.7462	1.31725e-17
NULL	LOC_Os01g29910	NULL	NULL	retrotransposon protein, putative, unclassified, expressed	0.561914	6.89221	6.06063	0.00123973
Os03g0794000	LOC_Os03g57990	NULL	Plant lipid transfer protein/Par allergen family protein.	LTPL74 - Protease inhibitor/seed storage/LTP family protein precursor, expressed	0.561809	6.61559	5.78374	0.00505113
Os09g0543900	LOC_Os09g37180	NULL	Transferase family protein.	transferase family protein, putative, expressed	0.561755	8.89953	8.06754	1.65422e-08
Os10g0136100	LOC_Os10g04674	NULL	Similar to NB-ARC domain containing protein, expressed.	disease resistance protein RPM1, putative, expressed	0.560423	10.5456	9.71024	2.49908e-09
Os06g0292100	LOC_Os06g18880	NULL	Hypothetical conserved gene.	cadmium tolerance factor, putative, expressed	0.56041	8.76572	7.93027	7.34637e-06
Os04g0254300	NULL	NULL	Conserved hypothetical protein.	NULL	0.560097	6.76061	5.92436	0.000380434
Os12g0431300	NULL	NULL	Six-bladed beta-propeller, TolB-like domain containing protein.	NULL	0.559797	8.6942	7.85717	9.31998e-08
Os04g0542200	LOC_Os04g45860	YSL9	Similar to H0501D11.7 protein.	transposon protein, putative, unclassified, expressed	0.559623	11.7826	10.9452	2.96571e-24
Os01g0191200	LOC_Os01g09540	NULL	Similar to Acid phosphatase.	HAD superfamily phosphatase, putative, expressed	0.559167	6.73407	5.89542	0.00220226
Os12g0432900	LOC_Os12g24510	NULL	NULL	retrotransposon protein, putative, unclassified, expressed	0.558907	5.99288	5.15356	0.00453641
Os08g0389700	LOC_Os08g30020	NULL	Similar to cDNA clone:001-103-F02, full insert sequence.	membrane protein, putative, expressed	0.558847	10.8499	10.0105	0.000627219
Os12g0472800	LOC_Os12g28770	NULL	B repeat unit of collagen binding surface protein (cna) containing protein.	POEI19 - Pollen Ole e I allergen and extensin family protein precursor, expressed	0.558843	9.73958	8.9001	0.00441008
Os12g0548501	LOC_Os12g36220	NULL	Similar to CI2C.	inhibitor I family protein, putative, expressed	0.55856	10.405	9.56476	3.28047e-09
Os12g0126000	LOC_Os12g03260	NULL	Multi antimicrobial extrusion protein MatE family protein.	MATE efflux family protein, putative, expressed	0.558227	6.79082	5.94975	0.000439629
Os09g0471500	NULL	WAK82	Conserved hypothetical protein.	NULL	0.55822	9.10589	8.2648	6.87802e-11
Os03g0386000	LOC_Os03g26870	SRWD5	WD40 subfamily protein, Salt stress	WD-40 repeat family protein, putative, expressed	0.558004	11.6976	10.856	1.76678e-25
Os06g0233800	LOC_Os06g12740	NULL	Conserved hypothetical protein.	expressed protein	0.557517	6.98272	6.1398	0.000342433
Os01g0543000	LOC_Os01g36229	NULL	Hypothetical gene.	expressed protein	0.557371	9.94801	9.10472	4.70874e-12
NULL	LOC_Os04g49480	NULL	NULL	legume lectins beta domain containing protein, putative, expressed	0.557262	6.08327	5.2397	0.00361021
Os02g0527200	LOC_Os02g32580	NULL	Similar to OSIGBa0142C11.2 protein.	expressed protein	0.55719	8.60813	7.76437	3.8086e-05
Os04g0349700	LOC_Os04g28210	NULL	Leucine-rich repeat, typical subtype containing protein.	verticillium wilt disease resistance protein, putative, expressed	0.557102	8.26924	7.42526	2.67041e-05
Os11g0105750	LOC_Os11g01439	NULL	Quinonprotein alcohol dehydrogenase-like domain containing protein.	chloroplast unusual positioning protein, putative, expressed	0.556146	6.23759	5.39113	0.00477245
Os04g0585700	LOC_Os04g49620	NULL	Protein of unknown function DUF581 family protein.	DUF581 domain containing protein, expressed	0.555606	7.51413	6.66626	3.97979e-06
Os09g0517200	LOC_Os09g34160	NULL	Hypothetical conserved gene.	resistance protein, putative, expressed	0.555087	6.69942	5.8502	0.000995444
Os06g0714400	NULL	NULL	Conserved hypothetical protein.	NULL	0.554963	6.03545	5.18592	0.00301514
Os03g0189600	LOC_Os03g09020	NULL	Similar to Alcohol dehydrogenase.	dehydrogenase, putative, expressed	0.554764	8.75021	7.90016	4.69492e-06
Os03g0386800	LOC_Os03g26930	SCP13	Peptidase S10, serine carboxypeptidase family protein.	OsSCP13 - Putative Serine Carboxypeptidase homologue, expressed	0.554247	8.18645	7.33505	2.66126e-05
Os11g0474800//Os11g0474900//Os11g0475000	LOC_Os11g28530	KS8//NULL//NULL	Similar to Isoform 2 of Stemar-13-ene synthase.//Similar to Stemar-13-ene synthase.//Hypothetical protein.	terpene synthase, putative, expressed	0.554197	10.7969	9.94539	0.0016258
Os07g0562700	LOC_Os07g37550	NULL	Similar to Type III chlorophyll a/b-binding protein (Fragment).	chlorophyll A-B binding protein, putative, expressed	0.553557	7.16798	6.31479	0.00220343
Os01g0804150//Os01g0804400	LOC_Os01g59009//LOC_Os01g59020//LOC_Os01g59030	NULL//NULL	Conserved hypothetical protein.//Cytochrome P450 family protein.	expressed protein//cytochrome P450, putative, expressed//expressed protein	0.553369	7.22895	6.37527	0.000217451
Os12g0261300	LOC_Os12g16080	NULL	Hypothetical conserved gene.	expressed protein	0.553216	8.30156	7.44747	8.30264e-09
Os03g0772600	LOC_Os03g56160	NULL	Similar to Lectin-like receptor kinase 7%3B2.	lectin-like receptor kinase 7, putative, expressed	0.55311	8.13203	7.27767	5.29488e-05
Os04g0446000	LOC_Os04g36830	NULL	Similar to OSIGBa0140O07.11 protein.	DUF567 domain containing protein, putative, expressed	0.552313	6.11292	5.25648	0.00299658
Os02g0165400	LOC_Os02g06950	NAC43	NULL	no apical meristem protein, putative, expressed	0.552213	6.17231	5.31561	0.00271695
NULL	LOC_Os11g07690	NULL	NULL	dirigent, putative, expressed	0.552046	7.45031	6.59317	6.954e-06
Os10g0171500	LOC_Os10g09110	NULL	Similar to Cytochrome P450 family protein, expressed.	cytochrome P450, putative, expressed	0.551456	7.82117	6.96249	0.000193218
Os08g0241300	LOC_Os08g14310	NULL	Similar to OSIGBa0118P15.3 protein.	expressed protein	0.551425	6.29554	5.43677	0.00294882
Os04g0271200	LOC_Os04g20280	NULL	Protein-tyrosine phosphatase-like, PTPLA domain containing protein.	expressed protein	0.551136	8.48962	7.6301	2.17566e-06
Os11g0667000	NULL	RLCK346	Similar to Protein kinase domain containing protein, expressed.	NULL	0.550763	6.66898	5.80848	0.000219806
Os07g0452801	LOC_Os07g26990	NULL	Conserved hypothetical protein.	expressed protein	0.550577	7.65336	6.79238	5.02943e-05
Os06g0718400	LOC_Os06g50420	UCL18	Hypothetical conserved gene.	plastocyanin-like domain containing protein, putative, expressed	0.550542	6.86675	6.00567	0.00397326
Os03g0109300	LOC_Os03g01880	LOGL3	Similar to Lysine decarboxylase-like protein.	possible lysine decarboxylase domain containing protein, expressed	0.550433	9.53705	8.67568	1.68604e-08
NULL	LOC_Os01g23910	NULL	NULL	expressed protein	0.549707	9.60545	8.74218	9.64705e-08
Os02g0620600	LOC_Os02g40730	AMT1%3B2	Ammonium transporter family protein.	ammonium transporter protein, putative, expressed	0.549552	8.15552	7.29184	2.47742e-06
Os05g0490400	LOC_Os05g41150	NULL	Conserved hypothetical protein.	expressed protein	0.5495	9.02138	8.15757	2.32512e-07
Os03g0810500	NULL	NULL	Hypothetical conserved gene.	NULL	0.548436	5.91186	5.04526	0.00941271
Os11g0507400	LOC_Os11g31110	NULL	Conserved hypothetical protein.	expressed protein	0.548014	7.17095	6.30324	2.1978e-05
NULL	LOC_Os07g41380	NULL	NULL	retrotransposon protein, putative, unclassified, expressed	0.547454	7.88985	7.02066	6.68451e-05
Os01g0150400	LOC_Os01g05710	NULL	Similar to 3-hydroxyacyl-CoA dehydratase PASTICCINO 2A.	expressed protein	0.547326	7.24441	6.37488	0.00204071
Os02g0111600	LOC_Os02g02120	WAK11	Serine/threonine protein kinase-related domain containing protein.	OsWAK11 - OsWAK receptor-like protein kinase, expressed	0.547258	5.73629	4.86658	0.00546508
Os03g0149100	NULL	CRL1	ASYMMETRIC LEAVES2 (AS2)/LATERAL ORGAN BOUNDARIES (LOB) domain transcription factor, Crown root formation	NULL	0.546813	6.00978	5.1389	0.00538848
Os01g0220200	LOC_Os01g12080	NULL	Similar to Uncharacterized plant-specific domain TIGR01589 family protein.	plant-specific domain TIGR01589 family protein, putative, expressed	0.546792	10.1583	9.28738	2.99204e-16
Os07g0150700	LOC_Os07g05620	CIPK23	Serine/threonine protein kinase, Pollination and drought stress responses, Reguration of potassium uptake by CBL1-CIPK23 complex	CAMK_KIN1/SNF1/Nim1_like.28 - CAMK includes calcium/calmodulin depedent protein kinases, expressed	0.546693	14.7618	13.8906	1.22582e-29
Os10g0498100	LOC_Os10g35500	NULL	Alpha/beta hydrolase fold-1 domain containing protein.	epoxide hydrolase, putative, expressed	0.54649	8.92659	8.05486	2.91519e-07
Os02g0189200	NULL	GELP31	Lipase, GDSL domain containing protein.	NULL	0.546161	6.71471	5.84211	0.000192028
Os09g0403000	NULL	NULL	Conserved hypothetical protein.	NULL	0.545384	8.89338	8.01872	3.59657e-08
Os01g0369900	LOC_Os01g27230	OPR10	Similar to 12-oxo-phytodienoic acid reductase6.	12-oxophytodienoate reductase, putative, expressed	0.545289	7.16201	6.28711	6.04783e-05
Os07g0602050//Os07g0602100	LOC_Os07g41080	NULL//NULL	NAD(P)-binding domain domain containing protein.//Conserved hypothetical protein.	hydrolase, alpha/beta fold family domain containing protein, expressed	0.544916	7.63618	6.76029	0.00166681
Os07g0611400	NULL	NULL	Protein kinase C-like, phorbol ester/diacylglycerol binding domain containing protein.	NULL	0.544884	6.00352	5.12754	0.00482552
Os04g0650700	LOC_Os04g55710	NULL	Similar to OSIGBa0113E10.3 protein.	transposon protein, putative, unclassified, expressed	0.544463	8.7438	7.86671	4.91507e-09
Os06g0159900//Os06g0160000	LOC_Os06g06490	NULL//NULL	Similar to Arm repeat containing protein.//Hypothetical protein.	U-box domain containing heat shock protein, putative, expressed	0.544266	11.0846	10.207	2.12064e-21
Os11g0275200	LOC_Os11g17504	NULL	Similar to Endo-1,3%3B1,4-beta-D-glucanase precursor (EC 3.2.1.-).	retrotransposon protein, putative, Ty1-copia subclass, expressed	0.544153	9.31847	8.44055	4.1503e-06
NULL	LOC_Os11g42980	NULL	NULL	transposon protein, putative, CACTA, En/Spm sub-class, expressed	0.543969	5.90881	5.03041	0.00516802
Os11g0441900	LOC_Os11g25510	RLCK326	Protein kinase, core domain containing protein.	protein kinase domain containing protein, expressed	0.543375	6.16	5.28002	0.0093119
Os06g0268500//Os06g0268350	LOC_Os06g15750	NULL//NULL	Similar to OSIGBa0139J17.1 protein.//NULL	NB-ARC domain containing protein, expressed	0.543258	7.74902	6.86873	8.15255e-07
Os04g0547900	LOC_Os04g46280	NULL	Anti-sense to fibroblast growth factor protein GFG family protein.	hydrolase, NUDIX family, domain containing protein, expressed	0.542551	10.7251	9.84297	8.53021e-16
Os01g0692300	LOC_Os01g49740	NULL	Protein of unknown function DUF827, plant domain containing protein.	expressed protein	0.541795	5.56354	4.67936	0.00635313
Os11g0260100	LOC_Os11g15340	NULL	SAM dependent carboxyl methyltransferase family protein.	SAM dependent carboxyl methyltransferase family protein, putative, expressed	0.541708	10.3813	9.49689	1.68751e-18
Os07g0101000	LOC_Os07g01110	NULL	Cupredoxin domain containing protein.	laccase precursor protein, putative, expressed	0.541635	8.40028	7.51567	1.1735e-07
NULL	LOC_Os10g10290	NULL	NULL	retrotransposon protein, putative, unclassified, expressed	0.541375	7.30897	6.42367	0.00107995
Os07g0677200	LOC_Os07g48020	NULL	Similar to Peroxidase.	peroxidase precursor, putative, expressed	0.54136	10.4708	9.5855	0.00599774
Os03g0155900	LOC_Os03g06040	EXPA18	Alpha-expansin OsEXPA18.	expansin precursor, putative, expressed	0.540608	8.80771	7.92037	1.66256e-07
Os07g0187000	LOC_Os07g08930	NULL	Conserved hypothetical protein.	expressed protein	0.540598	8.42403	7.53666	3.189e-07
Os05g0380300	NULL	NULL	Similar to NBS-LRR protein (Fragment).	NULL	0.540214	7.55191	6.66351	7.2729e-06
Os09g0306400	LOC_Os09g13570//LOC_Os09g13575	BZIP71	bZIP transcription factor, Drought and salt tolerance	CPuORF2 - conserved peptide uORF-containing transcript, expressed//expressed protein	0.539886	10.7399	9.85063	3.67276e-19
Os06g0340200	LOC_Os06g23274	NULL	Hypothetical conserved gene.	zinc finger, C3HC4 type, domain containing protein, expressed	0.539518	6.67086	5.78061	0.000334993
Os06g0692600	NULL	NULL	Protein kinase, core domain containing protein.	NULL	0.539414	9.66095	8.77042	4.97885e-13
Os12g0548401	LOC_Os12g36210	NULL	Similar to Proteinase inhibitor.	inhibitor I family protein, putative, expressed	0.53862	10.338	9.44535	8.11711e-14
Os04g0174900	NULL	NULL	Similar to Acyl-protein thioesterase 2.	NULL	0.537668	8.5495	7.65428	3.27569e-07
Os03g0684700	LOC_Os03g48030	NULL	HPP family protein.	integral membrane HPP family protein, putative, expressed	0.536555	10.5532	9.65497	5.24061e-12
Os04g0208200	LOC_Os04g13140	NULL	Cysteine proteinase.	vignain precursor, putative, expressed	0.536345	10.981	10.0823	1.65643e-17
Os06g0222100	LOC_Os06g11840	TPP8	Similar to Ramosa 3 (Fragment).	trehalose phosphatase, putative, expressed	0.535655	6.87072	5.9701	0.000167333
Os04g0170166	NULL	NULL	Hypothetical conserved gene.	NULL	0.535313	6.11555	5.214	0.00209859
Os10g0419300	LOC_Os10g28340	HSFA2C	Similar to Heat shock transcription factor 31 (Fragment).	heat stress transcription factor, putative, expressed	0.535211	10.5666	9.66474	8.52584e-21
Os01g0343100	NULL	NULL	Protein of unknown function DUF594 family protein.	NULL	0.534613	7.6169	6.71346	3.72604e-05
Os04g0614650//Os04g0614700	LOC_Os04g52460	NULL//NULL	Similar to OSIGBa0126B18.8 protein.//Similar to OSIGBa0126B18.8 protein.	retrotransposon protein, putative, unclassified, expressed	0.534313	13.1194	12.2152	7.29489e-12
Os04g0110200	LOC_Os04g01960	NULL	Similar to H0201G08.7 protein.	expressed protein	0.534287	7.25633	6.35201	2.13078e-05
NULL	LOC_Os12g13350	NULL	NULL	retrotransposon protein, putative, Ty1-copia subclass, expressed	0.534009	9.8827	8.97764	7.16908e-08
Os05g0403300	LOC_Os05g33430	NULL	Peptidase A1 domain containing protein.	xyloglucanase inhibitor, putative, expressed	0.533639	6.61129	5.70522	0.000287764
Os04g0179100	LOC_Os04g10000	NULL	Similar to OSIGBa0109M01.2 protein.	sex determination protein tasselseed-2, putative, expressed	0.532889	6.43346	5.52537	0.00201643
Os01g0132000	LOC_Os01g04050	NULL	Similar to Wound-induced protease inhibitor (WIP1).	BBTI12 - Bowman-Birk type bran trypsin inhibitor precursor, expressed	0.532803	11.543	10.6346	1.50028e-11
Os01g0858200//Os01g0858350	LOC_Os01g63930	NULL//NULL	Similar to ESP3 (ENHANCED SILENCING PHENOTYPE 3)%3B ATP binding / ATP-dependent RNA helicase/ ATP-dependent helicase/ helicase/ nucleic acid binding.//Similar to cytochrome P450.	cytochrome P450, putative, expressed	0.532183	8.21232	7.30231	2.28817e-09
Os10g0125300//Os10g0125400	LOC_Os10g03660	NULL//NULL	F-box domain, cyclin-like domain containing protein.//NULL	OsFBX345 - F-box domain containing protein, expressed	0.532088	5.7441	4.83384	0.00900382
Os04g0682600	LOC_Os04g58610	NULL	Similar to H0502G05.7 protein.	retrotransposon protein, putative, unclassified, expressed	0.531782	6.94496	6.03387	0.000102057
Os02g0503100	LOC_Os02g29960	NULL	Similar to flavonoid 3-monooxygenase.	cytochrome P450, putative, expressed	0.53177	7.3072	6.39607	0.000685849
Os02g0122100	LOC_Os02g02970	NULL	Similar to JHL05D22.13 protein.	expressed protein	0.531709	8.35144	7.44014	3.58746e-09
Os02g0211200	LOC_Os02g11980	NULL	Hypothetical conserved gene.	receptor-like protein kinase precursor, putative, expressed	0.531541	7.9853	7.07355	0.000435126
Os01g0316600//Os01g0316550	LOC_Os01g21420	NULL//NULL	Similar to pre-mRNA-splicing factor SF2.//NULL	pre-mRNA-splicing factor SF2, putative, expressed	0.531203	10.3735	9.46084	3.1989e-16
Os08g0155400	LOC_Os08g05910	NULL	Similar to cDNA clone:J023045B01, full insert sequence.	peptide transporter PTR2, putative, expressed	0.529802	9.89021	8.97373	2.15635e-13
Os01g0508100	LOC_Os01g32380	NULL	Ferritin/ribonucleotide reductase-like family protein.	expressed protein	0.529269	6.44346	5.52553	0.000396341
Os03g0195100	LOC_Os03g09910	NULL	Similar to AGD2 (ABERRANT GROWTH AND DEATH 2)%3B transaminase.	aminotransferase, classes I and II, domain containing protein, expressed	0.527327	8.05136	7.12813	2.12625e-07
Os08g0538600	LOC_Os08g42590	NULL	Stress up-regulated Nod 19 family protein.	mtN19, putative, expressed	0.52681	10.8489	9.92428	5.3125e-15
Os10g0372100	NULL	NULL	Conserved hypothetical protein.	NULL	0.525887	8.08901	7.16183	0.000123632
NULL	LOC_Os12g17430	NULL	NULL	NBS-LRR disease resistance protein, putative, expressed	0.525885	8.49439	7.56721	5.2005e-08
Os03g0379300	LOC_Os03g26210	NULL	Helix-loop-helix DNA-binding domain containing protein.	helix-loop-helix DNA-binding domain containing protein, expressed	0.525553	11.0598	10.1317	2.74295e-13
Os01g0859300	LOC_Os01g64000	ABI5	Similar to ABA response element binding factor (Fragment).	bZIP transcription factor, putative, expressed	0.525428	7.89636	6.96792	8.06668e-07
Os02g0438601	LOC_Os02g24205	NULL	Similar to Kinesin heavy chain (Fragment).	expressed protein	0.525228	8.10289	7.17391	9.69466e-08
Os06g0604300	LOC_Os06g40180	PLDalpha5	Phospholipase D.	phospholipase D, putative, expressed	0.524829	9.78276	8.85268	1.94974e-07
NULL	LOC_Os09g26490	NULL	NULL	alpha/beta hydrolase fold, putative, expressed	0.524581	6.0672	5.13644	0.00336818
Os11g0444000//Os11g0443900	LOC_Os11g25720	NULL//NULL	Similar to UDP-glucosyltransferase BX8.//NULL	cytokinin-N-glucosyltransferase 1, putative, expressed	0.524504	5.80455	4.87357	0.00745475
NULL	LOC_Os05g50815	NULL	NULL	expressed protein	0.524299	5.3662	4.43467	0.00808345
Os01g0803900	LOC_Os01g58970	NULL	Cytochrome P450 family protein.	cytochrome P450, putative, expressed	0.52423	9.78737	8.85564	3.4496e-10
Os04g0659000	LOC_Os04g56390	NULL	Similar to OSIGBa0132E09-OSIGBa0108L24.10 protein.	expressed protein	0.523954	8.87465	7.94216	1.33872e-12
Os07g0650600	LOC_Os07g45570	NULL	BLE2 protein.	expressed protein	0.523269	10.8911	9.95673	2.24721e-22
Os10g0130200	LOC_Os10g04020	NULL	Hypothetical conserved gene.	OsFBX356 - F-box domain containing protein, expressed	0.523061	5.52848	4.59353	0.00543698
Os01g0734000	LOC_Os01g53260	WRKY23	Similar to WRKY DNA binding protein.	WRKY23, expressed	0.522303	8.73945	7.80241	2.38389e-08
Os10g0550500	LOC_Os10g40290	NULL	Similar to Pectinacetylesterase.	pectinacetylesterase domain containing protein, expressed	0.522093	6.60771	5.67009	0.00061585
NULL	LOC_Os04g12000	NULL	NULL	retrotransposon protein, putative, unclassified, expressed	0.521138	6.30068	5.36042	0.00743678
Os05g0460000	LOC_Os05g38530	CTHSP70-1	Similar to 70 kDa heat shock cognate protein 1.	DnaK family protein, putative, expressed	0.520982	10.4433	9.5026	4.17906e-16
Os01g0281100	LOC_Os01g17396	NULL	Conserved hypothetical protein.	expressed protein	0.520663	9.91083	8.96925	2.05642e-15
Os03g0276500	LOC_Os03g16860	HSP71.1	Similar to Heat shock protein 70.	DnaK family protein, putative, expressed	0.519872	14.633	13.6892	8.10215e-41
Os02g0596700	LOC_Os02g38320	NULL	Similar to protein binding protein.	BTBZ3 - Bric-a-Brac, Tramtrack, Broad Complex BTB domain with TAZ zinc finger and Calmodulin-binding domains, expressed	0.519761	7.03889	6.09482	0.000103474
Os07g0633000	NULL	NULL	Hypothetical conserved gene.	NULL	0.519643	7.49789	6.55348	2.27944e-05
Os08g0563400	LOC_Os08g44940	NULL	Similar to LOB domain protein 17.	DUF260 domain containing protein, putative, expressed	0.519445	6.76062	5.81566	0.000138735
Os12g0438300	LOC_Os12g25170	NULL	NB-ARC domain containing protein.	NB-ARC domain containing disease resistance protein, putative, expressed	0.518944	7.61752	6.67117	6.90359e-07
Os03g0733400	LOC_Os03g52310	NULL	Zinc finger, BED-type predicted domain containing protein.	transposon protein, putative, unclassified, expressed	0.518747	6.39786	5.45096	0.00139535
Os03g0758300	LOC_Os03g55100	NULL	Similar to Cyclic nucleotide-gated ion channel 2 (Fragment).	cyclic nucleotide-gated ion channel 2, putative, expressed	0.518232	6.10189	5.15356	0.00117665
Os01g0933500	LOC_Os01g70730	NULL	Similar to FLP1.	flowering promoting factor-like 1, putative, expressed	0.518146	6.88106	5.93249	0.000524848
Os07g0665200	LOC_Os07g46990	SODCC2	Similar to Superoxide dismutase [Cu-Zn].	copper/zinc superoxide dismutase, putative, expressed	0.518036	12.8716	11.9227	1.40529e-31
Os12g0511500	LOC_Os12g32670	NULL	Disease resistance protein domain containing protein.	CC-NBS-LRR resistance protein, putative, expressed	0.517436	9.46104	8.51049	0.0042133
Os06g0557700	NULL	NULL	Protein kinase, catalytic domain domain containing protein.	NULL	0.517337	7.12521	6.17438	0.000417742
Os08g0475100	LOC_Os08g37040	NULL	Alpha/beta hydrolase fold-3 domain containing protein.	gibberellin receptor GID1L2, putative, expressed	0.516513	8.68582	7.7327	3.83319e-10
Os06g0315000	LOC_Os06g20960	NULL	SAM dependent carboxyl methyltransferase domain containing protein.	SAM dependent carboxyl methyltransferase, putative, expressed	0.516434	5.98902	5.03568	0.00414153
Os05g0417800	LOC_Os05g34520	NULL	NULL	ulp1 protease family protein, putative, expressed	0.515791	6.1297	5.17455	0.00316292
Os01g0772500	LOC_Os01g56570	NULL	Glycosyl transferase, family 14 protein.	xylosyltransferase, putative, expressed	0.515396	6.68193	5.72568	0.00128557
Os08g0198400	LOC_Os08g09840	WRKY117	NULL	WRKY117, expressed	0.515371	10.1906	9.23424	6.56351e-10
Os09g0321200	LOC_Os09g15240	NULL	Similar to carotenoid cleavage dioxygenase.	carotenoid cleavage dioxygenase, putative, expressed	0.515214	6.45846	5.5017	0.000460661
Os07g0513100	NULL	NULL	Similar to RRP6-like protein 3.	NULL	0.51441	6.10858	5.14957	0.00128464
Os07g0258400	LOC_Os07g15460	NRAMP1	Integral membrane protein, Metal ion transport	metal transporter Nramp6, putative, expressed	0.514211	11.7311	10.7715	2.75958e-12
Os03g0425300	LOC_Os03g31180	NULL	Similar to Diacylglycerol kinase 1 (EC 2.7.1.107) (Diglyceride kinase 1) (DGK 1) (DAG kinase 1).	diacylglycerol kinase 1, putative, expressed	0.513653	7.01443	6.05329	0.000257543
Os02g0212000	LOC_Os02g12050	NULL	NULL	hypothetical protein	0.51362	6.52011	5.55888	0.000641709
Os11g0496500	NULL	NULL	Similar to AT.I.24-5 protein (Fragment).	NULL	0.513009	10.2414	9.27847	1.58892e-18
Os02g0202200	LOC_Os02g10780	NULL	SPX domain-containing protein, Pi-dependent inhibition of phosphate starvation responses	SPX domain containing protein, putative, expressed	0.512358	7.99233	7.02755	1.0128e-08
NULL	LOC_Os07g01390	NULL	NULL	transposon protein, putative, CACTA, En/Spm sub-class, expressed	0.51206	7.25395	6.28834	0.00169144
Os03g0638400	LOC_Os03g43750	NULL	Similar to OSIGBa0153E02-OSIGBa0093I20.19 protein.	retrotransposon, putative, centromere-specific, expressed	0.512058	6.32194	5.35632	0.0023342
Os11g0152500	LOC_Os11g05470	RCN1	PEBP family protein.	RCN1 Centroradialis-like1 homogous to TFL1 gene; contains Pfam profile PF01161: Phosphatidylethanolamine-binding protein, expressed	0.511438	8.43337	7.466	1.38592e-08
NULL	LOC_Os01g12350	NULL	NULL	retrotransposon protein, putative, unclassified, expressed	0.511405	6.03871	5.07124	0.00306626
Os09g0246900	NULL	NULL	Hypothetical protein.	NULL	0.51119	5.73915	4.77109	0.00263851
Os02g0185200	LOC_Os02g09240	NULL	Cytochrome P450 family protein.	cytochrome P450 71D8, putative, expressed	0.511146	6.14904	5.18084	0.000820438
Os11g0622800	LOC_Os11g40690	CAD4	Putative cinnamyl alcohol dehydrogenase 4.	dehydrogenase, putative, expressed	0.511048	10.5592	9.59071	7.94449e-24
Os11g0180100	LOC_Os11g07840	NULL	Conserved hypothetical protein.	expressed protein	0.510913	7.7513	6.78245	7.56443e-05
Os05g0280500	LOC_Os05g20100	NULL	Phospholipid/glycerol acyltransferase domain containing protein.	glycerol-3-phosphate acyltransferase, putative, expressed	0.50967	8.39942	7.42705	9.42466e-08
Os03g0237500	LOC_Os03g13450	NULL	Protein of unknown function DUF775 family protein.	expressed protein	0.50932	6.3377	5.36435	0.000395389
Os02g0458100	LOC_Os02g26014	NULL	Similar to Sesquiterpene cyclase.	terpene synthase, putative, expressed	0.509157	7.02704	6.05323	6.98121e-05
Os10g0553300	LOC_Os10g40555//LOC_Os10g40550	TPP2	Similar to Trehalose-6-phosphate phosphatase.	expressed protein//CPuORF23 - conserved peptide uORF-containing transcript, expressed	0.507915	10.8802	9.90282	7.76502e-15
Os01g0892600	LOC_Os01g66850	NULL	Pectinacetylesterase family protein.	pectinacetylesterase domain containing protein, expressed	0.507658	9.02292	8.04485	9.9717e-12
Os04g0587400	LOC_Os04g49748	PUP6	Protein of unknown function DUF250 domain containing protein.	purine permease, putative, expressed	0.50722	6.07077	5.09145	0.000908181
Os11g0111800	LOC_Os11g02054	NULL	Conserved hypothetical protein.	ACT domain containing protein, expressed	0.507177	6.34612	5.36668	0.00336188
Os02g0727300	LOC_Os02g49520	NULL	Similar to ubiquitin-protein ligase.	armadillo/beta-catenin repeat family protein, putative, expressed	0.506756	9.34147	8.36084	1.51061e-08
Os03g0219100	LOC_Os03g11950	NULL	Cellular retinaldehyde-binding/triple function, C-terminal domain containing protein.	SEC14 cytosolic factor family protein, putative, expressed	0.506289	9.10303	8.12106	1.33988e-11
Os03g0126450	LOC_Os03g03480	NULL	Domain of unknown function DUF623 domain containing protein.	DUF623 domain containing protein, expressed	0.505888	6.0498	5.06669	0.00193558
Os07g0592000	NULL	NULL	Gibberellin regulated protein family protein.	NULL	0.504698	7.06487	6.07836	2.9444e-05
Os10g0483400	LOC_Os10g34220	RLCK302	Similar to Protein kinase domain containing protein, expressed.	TKL_IRAK_DUF26-lf.1 - DUF26 kinases have homology to DUF26 containing loci, expressed	0.504601	7.17805	6.19127	7.38213e-06
Os12g0614100	LOC_Os12g41970	NULL	Similar to Lipase family protein.	lipase class 3 family protein, putative, expressed	0.503679	6.56018	5.57076	0.00016057
Os05g0506000	LOC_Os05g43040	NULL	Similar to MS5-like protein (Fragment).	tetratricopeptide repeat domain containing protein, expressed	0.501832	8.75363	7.75891	3.41035e-11
Os08g0196700	LOC_Os08g09690	HAP2A	HAP2 subunit of HAP complex, Nuclear Factor Y (NF-YA) transcription factor, Drought stress tolerance	nuclear transcription factor Y subunit, putative, expressed	0.501459	9.80548	8.80969	5.65847e-21
Os02g0286933	LOC_Os02g18540	NULL	Conserved hypothetical protein.	uncharacterized Cys-rich domain containing protein, putative, expressed	0.501386	7.20953	6.21352	3.59401e-06
Os01g0626400	LOC_Os01g43650	WRKY11	DNA-binding protein WRKY2-like (WRKY transcription factor 11) (WRKY16).	WRKY11, expressed	0.50019	5.632	4.63255	0.00770095
Os01g0725500	NULL	NULL	NULL	NULL	0.498466	6.70949	5.70505	7.84857e-05
Os03g0759700	LOC_Os03g55220	NULL	Similar to ER33 protein (Fragment).	bHelix-loop-helix transcription factor, putative, expressed	0.498077	9.30535	8.2998	5.12775e-10
Os06g0147000	LOC_Os06g05430	NULL	Conserved hypothetical protein.	expressed protein	0.49791	7.99913	6.99309	1.1168e-08
Os11g0120300	LOC_Os11g02750	NULL	Protein of unknown function DUF567 family protein.	DUF567 domain containing protein, putative, expressed	0.497627	7.52052	6.51365	3.50344e-05
Os05g0384600	LOC_Os05g31910	NULL	Similar to ATPase, coupled to transmembrane movement of substances.	white-brown complex homolog protein 16, putative, expressed	0.497446	6.87036	5.86297	5.17609e-05
Os02g0828500//Os02g0828533	LOC_Os02g58170	NULL//NULL	Tetratricopeptide-like helical domain containing protein.//Similar to HAT family dimerisation domain containing protein.	transposon protein, putative, unclassified, expressed	0.497202	6.16231	5.15421	0.00039118
Os11g0505300	LOC_Os11g30910	NULL	Sulfotransferase, Resistance to rice stripe virus	sulfotransferase domain containing protein, expressed	0.497072	8.56238	7.5539	7.3791e-08
Os01g0949700	LOC_Os01g72120	GSTU7	Glutathione S-transferase, C-terminal domain containing protein.	glutathione S-transferase, putative, expressed	0.496556	8.07726	7.06729	3.33811e-10
Os09g0433800	LOC_Os09g26370	NULL	Similar to Senescence-associated protein SAG102.	DUF581 domain containing protein, expressed	0.496013	9.89896	8.88741	4.57614e-17
Os01g0975900	LOC_Os01g74450	NULL	Similar to Tonoplast membrane integral protein ZmTIP1-2.	aquaporin protein, putative, expressed	0.495581	13.3414	12.3286	2.65679e-25
Os01g0892500	LOC_Os01g66840	NULL	Similar to carboxylic ester hydrolase.	pectinacetylesterase domain containing protein, expressed	0.495581	7.37732	6.36451	3.77657e-06
Os01g0588100	LOC_Os01g40560	NULL	Similar to Hypersensitive-induced response protein.	hypersensitive-induced response protein, putative, expressed	0.495472	12.1593	11.1462	7.39343e-20
Os07g0637700	LOC_Os07g44370	NULL	Similar to Disease resistance-responsive family protein.	dirigent, putative, expressed	0.494933	6.52335	5.50865	0.00211349
Os01g0891700	LOC_Os01g66760	NULL	Leucine-rich repeat, N-terminal domain containing protein.	inactive receptor kinase At2g26730 precursor, putative, expressed	0.494928	5.89695	4.88224	0.00514406
Os03g0180900	LOC_Os03g08320	TIFY11C	Tify domain containing protein.	ZIM domain containing protein, putative, expressed	0.494902	9.14238	8.12759	5.92622e-11
Os07g0575600	LOC_Os07g38800	NULL	Similar to Lectin-like receptor kinase 7%3B2.	lectin-like receptor kinase, putative, expressed	0.494891	5.97363	4.95881	0.00130723
Os01g0115900	LOC_Os01g02600	NULL	Similar to Receptor-like protein kinase.	Ser/Thr receptor-like kinase, putative, expressed	0.494044	6.96444	5.94715	1.70842e-05
Os02g0829000	LOC_Os02g58214	NULL	Hypothetical gene.	expressed protein	0.493047	6.27414	5.25393	0.0034713
Os03g0161900	LOC_Os03g06630	HSFA2D	Heat stress transcriptioon factor, High-temperature stress tolerance	heat stress transcription factor, putative, expressed	0.49249	7.22867	6.20684	1.44412e-06
Os08g0433400	LOC_Os08g33660	NULL	Hypothetical conserved gene.	MYB family transcription factor, putative, expressed	0.492292	7.22926	6.20684	7.73621e-06
Os02g0575700	LOC_Os02g36590//LOC_Os02g36595	IIP3	Similar to OSIGBa0097P08.1 protein.	CPuORF19 - conserved peptide uORF-containing transcript, expressed//expressed protein	0.490431	8.2976	7.26972	1.2096e-09
Os12g0114000	LOC_Os12g02240	NULL	Conserved hypothetical protein.	expressed protein	0.489848	7.59817	6.56858	3.71751e-05
Os04g0678400	LOC_Os04g58190	DOF17	Zinc finger, Dof-type domain containing protein.	dof zinc finger domain containing protein, putative, expressed	0.489506	9.49101	8.46041	1.38806e-16
Os05g0194900	LOC_Os05g10650	NULL	Similar to Pyrophosphate-fructose-6-phosphate 1-phosphotransferase-like protein (Pyrophosphate-dependent phosphofructo-1-kinase-like protein).	6-phosphofructokinase, putative, expressed	0.489401	8.22145	7.19054	2.13908e-08
Os04g0275100	NULL	NULL	Serine/threonine protein kinase-related domain containing protein.	NULL	0.488953	6.64122	5.60899	5.13891e-05
Os04g0640200	LOC_Os04g54740	NULL	Conserved hypothetical protein.	expressed protein	0.48864	5.39472	4.36156	0.00797397
Os12g0132200	LOC_Os12g03810	NULL	Similar to CBL-interacting protein kinase 33.	CAMK_KIN1/SNF1/Nim1_like.37 - CAMK includes calcium/calmodulin depedent protein kinases, expressed	0.48859	10.1255	9.09217	2.15106e-13
Os02g0729100	LOC_Os02g49650	NULL	Protein of unknown function DUF231, plant domain containing protein.	leaf senescence related protein, putative, expressed	0.488568	7.72975	6.69638	2.60148e-08
Os05g0338900//Os05g0338933	LOC_Os05g27304	NULL//NULL	Oligopeptide transporter domain containing protein.//Similar to proton-dependent oligopeptide transport (POT) family protein.	peptide transporter PTR2, putative, expressed	0.488219	6.07157	5.03717	0.00114842
Os11g0416900	LOC_Os11g22350	ABCG28	ABC transporter-like domain containing protein.	white-brown complex homolog protein, putative, expressed	0.488163	5.3495	4.31494	0.0058896
Os05g0406700	LOC_Os05g33680	NULL	Conserved hypothetical protein.	expressed protein	0.487902	6.36825	5.33292	0.000104796
NULL	LOC_Os08g44600	NULL	NULL	retrotransposon protein, putative, unclassified	0.487724	6.07518	5.03932	0.000422047
Os03g0306700	LOC_Os03g19375	BZIP27	Conserved hypothetical protein.	expressed protein	0.486559	7.88007	6.84075	1.9495e-09
Os01g0315700	LOC_Os01g21310	NULL	Similar to Monoglyceride lipase.	expressed protein	0.483661	6.10127	5.05334	0.000583745
Os05g0179300	LOC_Os05g08640	AT7	Transferase family protein.	transferase family protein, putative, expressed	0.483585	7.41363	6.36547	3.07747e-07
Os02g0518500	NULL	NULL	Similar to Zinc finger, C2H2-type.	NULL	0.483364	6.7697	5.72088	0.000466477
Os02g0695200	LOC_Os02g46780	NULL	Similar to P-type R2R3 Myb protein (Fragment).	MYB family transcription factor, putative, expressed	0.482622	5.92023	4.86919	0.00364308
Os11g0209900	NULL	NULL	Similar to NifS-like protein.	NULL	0.482558	6.30118	5.24995	0.0001431
Os04g0541700	LOC_Os04g45810	HOX22	Similar to Homeobox-leucine zipper protein HOX22.	homeobox associated leucine zipper, putative, expressed	0.481862	6.87092	5.81761	9.46368e-06
NULL	LOC_Os02g03130	NULL	NULL	expressed protein	0.481774	6.53513	5.48156	0.00154487
Os11g0656100	NULL	NULL	Hypothetical gene.	NULL	0.481465	6.21439	5.1599	0.00356894
NULL	LOC_Os03g61980	NULL	NULL	cytochrome P450, putative, expressed	0.480817	6.46615	5.40971	0.000118059
Os03g0332533	LOC_Os03g21480	NULL	Similar to Plant acid phosphatase family protein, expressed.	HAD superfamily phosphatase, putative, expressed	0.479701	8.38806	7.32827	9.66846e-09
Os08g0560900	LOC_Os08g44680	NULL	Similar to Photosystem I reaction center subunit II, chloroplastic.	photosystem I reaction center subunit II, chloroplast precursor, putative, expressed	0.479408	6.82441	5.76373	5.14654e-05
Os01g0179800	LOC_Os01g08460	NULL	TMS membrane protein/tumour differentially expressed protein family protein.	TMS membrane protein/tumour differentially expressed protein, putative, expressed	0.478168	10.1827	9.1183	6.0167e-22
Os07g0439000	LOC_Os07g25730	NULL	Hypothetical conserved gene.	expressed protein	0.477848	5.28652	4.22115	0.00841951
Os10g0576900	LOC_Os10g42620	NULL	NAD(P)-binding domain containing protein.	dihydroflavonol-4-reductase, putative, expressed	0.477789	7.62191	6.55636	6.32612e-09
Os02g0663900	LOC_Os02g44480//LOC_Os02g44490	NULL	Hypothetical conserved gene.	pentatricopeptide, putative, expressed//anthranilate phosphoribosyltransferase, putative, expressed	0.476863	7.93117	6.86281	1.07429e-10
Os05g0374200	LOC_Os05g31040	CKX9	Similar to Cytokinin dehydrogenase 2.	cytokinin dehydrogenase precursor, putative, expressed	0.476504	5.6654	4.59596	0.00405994
Os12g0180800	LOC_Os12g08020//LOC_Os12g08025	NULL	Similar to OSIGBa0158F05.9 protein.	expressed protein//expressed protein	0.476395	10.0329	8.96316	0.000858728
NULL	LOC_Os08g07360	NULL	NULL	transposon protein, putative, CACTA, En/Spm sub-class, expressed	0.476	6.66893	5.59797	0.00489311
Os09g0364400	LOC_Os09g19970	NULL	Conserved hypothetical protein.	expressed protein	0.475629	5.27063	4.19853	0.00852684
Os10g0450400	LOC_Os10g31290	NULL	Protein of unknown function DUF594 family protein.	expressed protein	0.474809	7.99022	6.91564	3.9311e-05
Os07g0201800	LOC_Os07g10220//LOC_Os07g10230	NULL	UDP-glucuronosyl/UDP-glucosyltransferase domain containing protein.	anthocyanidin 3-O-glucosyltransferase, putative, expressed//glucosyltransferase, putative, expressed	0.474649	6.86655	5.79148	0.0021925
Os01g0918400	LOC_Os01g68960	NULL	Conserved hypothetical protein.	expressed protein	0.474255	5.89571	4.81945	0.000780934
Os02g0807900	NULL	WAK21	Conserved hypothetical protein.	NULL	0.473653	6.14491	5.06681	0.000189172
Os12g0281600	NULL	NULL	Hypothetical conserved gene.	NULL	0.472795	6.23754	5.15682	0.00551223
Os12g0116400	LOC_Os12g02420	WRKY97	Similar to WRKY DNA binding domain containing protein, expressed.	WRKY97, expressed	0.472479	9.46269	8.38101	1.22298e-19
Os05g0215000	NULL	NULL	BURP domain containing protein.	NULL	0.472094	5.70325	4.62039	0.00128239
Os08g0335600	LOC_Os08g24790	NULL	Protein of unknown function DUF568, DOMON-like domain containing protein.	AIR12, putative, expressed	0.472066	9.15088	8.06794	3.39813e-08
Os01g0600900	LOC_Os01g41710	NULL	Similar to Chlorophyll a-b binding protein 2, chloroplastic.	chlorophyll A-B binding protein, putative, expressed	0.471693	8.77373	7.68965	2.0149e-08
Os04g0685200	LOC_Os04g58840	NULL	Peptidase aspartic, catalytic domain containing protein.	Eukaryotic aspartyl protease domain containing protein, expressed	0.471674	4.83826	3.75412	0.00871347
Os01g0501800	LOC_Os01g31690	PSBO	Similar to Photosystem II oxygen-evolving complex protein 1 (Fragment).	oxygen-evolving enhancer protein 1, chloroplast precursor, putative, expressed	0.471479	8.36243	7.2777	1.58284e-06
Os11g0305300	NULL	NULL	Hypothetical gene.	NULL	0.471168	9.39396	8.30828	2.30561e-12
Os03g0830500	LOC_Os03g61500	NULL	Similar to PGPS/D12.	uncharacterized Cys-rich domain containing protein, putative, expressed	0.471029	6.609	5.52289	2.57138e-05
Os01g0846300	LOC_Os01g62760	NULL	Similar to protein phosphatase 2C.	protein phosphatase 2C, putative, expressed	0.470295	8.50676	7.41839	6.06891e-10
Os07g0626200	LOC_Os07g43316	NULL	Hypothetical conserved gene.	SAP domain-containing protein, putative, expressed	0.469867	9.78479	8.69512	0.000692056
NULL	LOC_Os10g03960	NULL	NULL	expressed protein	0.469249	5.67051	4.57894	0.000718711
Os03g0283200	LOC_Os03g17480	GSTL1	Similar to IN2-1 protein.	IN2-1 protein, putative, expressed	0.467372	6.50526	5.4079	0.00093015
Os07g0448100	LOC_Os07g26630	PIP2%3B4	Similar to Plasma membrane integral protein ZmPIP2-6.	aquaporin protein, putative, expressed	0.467367	14.6024	13.5051	2.08745e-15
Os04g0269600	LOC_Os04g20164	NULL	Similar to cDNA clone:J023110G01, full insert sequence.	amine oxidase precursor, putative, expressed	0.467091	11.2678	10.1696	1.55729e-21
Os12g0594950	LOC_Os12g40330	NULL	Hypothetical conserved gene.	expressed protein	0.466463	7.29063	6.19047	2.32152e-07
Os06g0695300	LOC_Os06g48010	NULL	Haem peroxidase, plant/fungal/bacterial family protein.	peroxidase precursor, putative, expressed	0.465807	7.48124	6.37904	2.71235e-08
Os11g0160000	LOC_Os11g06110	NULL	Protein of unknown function DUF241, plant domain containing protein.	carrier, putative, expressed	0.465572	5.17351	4.07059	0.00499264
Os01g0269800	LOC_Os01g16400	NULL	NB-ARC domain containing protein.	NB-ARC domain containing protein, expressed	0.465269	7.82654	6.72268	1.58157e-09
Os01g0727800//Os01g0727840	LOC_Os01g52750	NULL//NULL	Peptidase S8, subtilisin-related domain containing protein.//Similar to subtilase family protein.	OsSub3 - Putative Subtilisin homologue, expressed	0.4652	6.15066	5.04658	0.000331729
Os08g0113900	LOC_Os08g02200	NULL	Conserved hypothetical protein.	expressed protein	0.464296	7.5224	6.41552	3.14009e-08
Os11g0687100	LOC_Os11g45990	NULL	von Willebrand factor, type A domain containing protein.	von Willebrand factor type A domain containing protein, putative, expressed	0.463995	7.31756	6.20974	6.62279e-05
Os01g0721300	NULL	NULL	Similar to cDNA clone:J013002N02, full insert sequence.	NULL	0.463326	5.9767	4.8668	0.000877115
NULL	LOC_Os08g23654	NULL	NULL	retrotransposon protein, putative, Ty3-gypsy subclass, expressed	0.462302	6.04678	4.93369	0.000934729
Os07g0633200	LOC_Os07g43950	NULL	Similar to SC35-like splicing factor SCL30a, 30a kD.	RNA recognition motif containing protein, putative, expressed	0.46224	10.3191	9.20577	2.56057e-16
Os02g0212500	LOC_Os02g12090	NULL	Conserved hypothetical protein.	expressed protein	0.462015	6.84847	5.73448	0.000122992
Os10g0568100	LOC_Os10g41860	NULL	Domain of unknown function DUF828 domain containing protein.	expressed protein	0.460903	5.83765	4.72018	0.00995604
NULL	LOC_Os11g20020	NULL	NULL	expressed protein	0.460036	10.3979	9.27776	4.56283e-12
Os10g0184871	LOC_Os10g10540	NULL	Similar to Protein kinase domain containing protein, expressed.	cysteine-rich repeat secretory protein precursor, putative, expressed	0.459947	7.55588	6.43542	2.15499e-07
NULL	LOC_Os01g54714	NULL	NULL	retrotransposon protein, putative, unclassified, expressed	0.459801	7.74113	6.62022	1.65582e-07
Os06g0188400	NULL	NULL	Extracellular ligand-binding receptor domain containing protein.	NULL	0.459523	9.65634	8.53455	5.17136e-17
Os08g0376500//Os08g0376550	LOC_Os08g28880	NULL//NULL	Similar to Patatin-like protein.//Similar to Patatin-like protein 1.	patatin, putative, expressed	0.458357	8.36108	7.23562	1.54517e-09
Os06g0604200	LOC_Os06g40170	PLDalpha4	Phospholipase D.	phospholipase D, putative, expressed	0.458048	9.46159	8.33516	7.83321e-13
Os05g0493100	LOC_Os05g41370	NULL	Similar to KI domain interacting kinase 1.	TKL_IRAK_DUF26-la.1 - DUF26 kinases have homology to DUF26 containing loci, expressed	0.458006	7.16007	6.03351	1.11832e-07
Os05g0161800	LOC_Os05g06940	CRSH3	RelA/SpoT domain containing protein.	relA-SpoT like protein RSH4, putative, expressed	0.457988	6.37312	5.24651	0.000265922
Os10g0344500	LOC_Os10g20380//LOC_Os10g20390	NULL	Similar to cDNA clone:001-128-E01, full insert sequence.	uncharacterized transporter C11D3.06, putative, expressed//MATE efflux family protein, putative, expressed	0.456843	5.06927	3.93904	0.00791959
NULL	LOC_Os04g19114	NULL	NULL	retrotransposon protein, putative, Ty3-gypsy subclass, expressed	0.456363	7.28314	6.15139	7.63131e-07
Os02g0753000	NULL	TPP4	Similar to Trehalose-6-phosphate phosphatase.	NULL	0.45624	9.92502	8.79289	2.81052e-12
Os12g0555200	LOC_Os12g36850	PR10B	Similar to Probenazole-inducible protein PBZ1.	pathogenesis-related Bet v I family protein, putative, expressed	0.455233	10.1013	8.96599	0.000949771
Os10g0139600	LOC_Os10g05010	NULL	F-box domain, Skp2-like domain containing protein.	expressed protein	0.455097	5.62512	4.48937	0.00780045
Os05g0205400	LOC_Os05g11580	NULL	Conserved hypothetical protein.	expressed protein	0.454751	7.13807	6.00122	7.08924e-06
Os10g0326900	LOC_Os10g17950	NULL	Similar to Protein kinase domain containing protein.	TKL_IRAK_DUF26-lc.5 - DUF26 kinases have homology to DUF26 containing loci, expressed	0.454728	6.51965	5.38273	0.000106216
Os08g0501500	LOC_Os08g39210	NULL	EGF-type aspartate/asparagine hydroxylation site domain containing protein.	OsWAK74 - OsWAK receptor-like protein kinase, expressed	0.454693	8.07237	6.93533	3.45485e-11
Os01g0669100	NULL	NULL	Similar to Resistance protein candidate (Fragment).	NULL	0.454524	7.57542	6.43785	1.54529e-07
Os03g0836800	LOC_Os03g62060	NULL	Similar to IAA-amino acid hydrolase 1 (EC 3.5.1.-).	hydrolase, putative, expressed	0.454496	11.9484	10.8107	6.99325e-20
Os01g0373700	NULL	NULL	Conserved hypothetical protein.	NULL	0.454492	4.98617	3.8485	0.00700472
Os09g0346500	LOC_Os09g17740	CAB1R	Similar to Chlorophyll a-b binding protein, chloroplast precursor (LHCII type I CAB) (LHCP).	chlorophyll A-B binding protein, putative, expressed	0.453888	7.51035	6.37076	1.04897e-05
Os10g0190100	LOC_Os10g11270	NULL	Similar to Sulfotransferase domain containing protein, expressed.	sulfotransferase domain containing protein, expressed	0.453353	4.90821	3.76692	0.00974983
Os08g0537200	LOC_Os08g42490	NULL	Hypothetical conserved gene.	DC1 domain containing protein, expressed	0.453059	5.3857	4.24347	0.00320654
Os02g0138900	LOC_Os02g04630	NULL	Similar to ATCAX5%3B calcium:cation antiporter/ cation:cation antiporter.	sodium/calcium exchanger protein, putative, expressed	0.451654	6.09011	4.9434	0.000774325
NULL	LOC_Os07g31870	NULL	NULL	expressed protein	0.451349	5.37958	4.23189	0.00295859
Os01g0648000	LOC_Os01g45990	NULL	Potassium channel, Potassium uptake, Salt stress tolerance	potassium channel AKT1, putative, expressed	0.451311	6.42948	5.28168	4.3464e-05
Os12g0227500	NULL	NULL	Similar to Beta-glucosidase aggregating factor.	NULL	0.45093	7.8786	6.72957	0.000266269
Os04g0545400	LOC_Os04g46120	UCL14	Cupredoxin domain containing protein.	plastocyanin-like domain containing protein, putative, expressed	0.450426	5.55598	4.40535	0.00138602
Os01g0878300//Os01g0878550	LOC_Os01g65650	NULL//NULL	Hypothetical conserved gene.//Hypothetical protein.	receptor-like protein kinase HAIKU2 precursor, putative, expressed	0.450113	12.1641	11.0124	3.7436e-34
Os07g0541000	NULL	NULL	Similar to Receptor protein kinase.	NULL	0.449445	6.26016	5.10638	0.000187431
Os06g0198500	LOC_Os06g09820	NULL	RmlC-like jelly roll fold domain containing protein.	cupin superfamily protein, putative, expressed	0.449094	7.86706	6.71215	6.91366e-09
Os12g0225900	LOC_Os12g12470	NULL	Allyl alcohol dehydrogenase.	NADP-dependent oxidoreductase, putative, expressed	0.448705	10.475	9.31887	1.47703e-21
NULL	LOC_Os04g39360	NULL	NULL	heavy metal transport/detoxification protein, putative, expressed	0.447407	6.01815	4.85781	0.000236988
Os12g0257900	LOC_Os12g15550	NULL	Similar to Receptor-like kinase.	S-locus-specific glycoprotein S13 precursor, putative, expressed	0.446822	5.43248	4.27025	0.00389077
Os01g0840100	LOC_Os01g62290	NULL	Heat shock protein Hsp70 family protein.	DnaK family protein, putative, expressed	0.446792	12.6548	11.4925	1.5617e-44
Os10g0578800	LOC_Os10g42780	NULL	LrgB-like protein family protein.	lrgB-like family protein, expressed	0.446326	7.31057	6.14673	5.14036e-06
Os10g0506100	LOC_Os10g36200	NULL	Heavy metal transport/detoxification protein domain containing protein.	heavy metal-associated domain containing protein, expressed	0.446278	11.7452	10.5812	1.87134e-22
Os05g0428700	LOC_Os05g35410	NULL	Similar to Potassium channel protein ZMK2.	potassium channel AKT2/3, putative, expressed	0.444894	5.07834	3.90988	0.004277
Os02g0671300	LOC_Os02g45010	NULL	Basic helix-loop-helix dimerisation region bHLH domain containing protein.	ethylene-responsive protein related, putative, expressed	0.444075	10.9006	9.72944	4.52142e-22
Os06g0200700	NULL	NULL	Hypothetical protein.	NULL	0.443574	6.29274	5.11999	0.000406309
Os12g0141100	LOC_Os12g04700	NULL	Similar to phosphatidylinositol-4-phosphate 5-kinase family protein.	phosphatidylinositol-4-phosphate 5-kinase, putative, expressed	0.443126	5.2499	4.07569	0.00181206
Os02g0206700	LOC_Os02g11640	NULL	UDP-glucuronosyl/UDP-glucosyltransferase family protein.	UDP-glucoronosyl and UDP-glucosyl transferase, putative, expressed	0.443117	5.58054	4.4063	0.000788021
Os04g0340300//Os04g0340550	LOC_Os04g27190	NULL//NULL	Terpenoid synthase domain containing protein.//Hypothetical gene.	terpene synthase, putative, expressed	0.443021	9.84417	8.66961	0.00184048
Os01g0815400	LOC_Os01g59970	NULL	Conserved hypothetical protein.	expressed protein	0.442767	11.201	10.0256	3.0058e-24
Os06g0112700	LOC_Os06g02250	NULL	Similar to Typical P-type R2R3 Myb protein (Fragment).	MYB family transcription factor, putative, expressed	0.442453	9.49446	8.31806	4.95623e-12
Os12g0548700	LOC_Os12g36240	NULL	Similar to MPI.	inhibitor I family protein, putative, expressed	0.441823	12.9085	11.73	3.04098e-29
Os01g0919800	LOC_Os01g69070	PIN5A	Similar to Efflux carrier of polar auxin transport.	auxin efflux carrier component, putative, expressed	0.44153	7.18099	6.00157	1.9559e-07
Os01g0948900	LOC_Os01g72020	NULL	Ankyrin repeat containing protein.	BTBA3 - Bric-a-Brac,Tramtrack, Broad Complex BTB domain with Ankyrin repeat region, expressed	0.44084	6.00453	4.82286	0.00121995
NULL	LOC_Os09g04380	NULL	NULL	retrotransposon protein, putative, unclassified, expressed	0.440549	7.60225	6.41963	9.7222e-05
Os07g0561300	LOC_Os07g37400	NULL	Cyclin-like F-box domain containing protein.	OsFBX257 - F-box domain containing protein, expressed	0.440548	6.65386	5.47123	3.18693e-06
Os05g0510600	NULL	NULL	Similar to tyrosine/DOPA decarboxylase 1.	NULL	0.440231	5.31136	4.1277	0.00198685
Os02g0622500	LOC_Os02g40900	NULL	Conserved hypothetical protein.	RNA recognition motif containing protein, putative, expressed	0.439991	9.077	7.89255	1.99759e-21
Os11g0127600	LOC_Os11g03370	NAC45	No apical meristem (NAM) protein domain containing protein.	no apical meristem protein, putative, expressed	0.438675	7.0004	5.81162	1.05701e-07
NULL	LOC_Os01g73070	NULL	NULL	expressed protein	0.438634	5.38258	4.19367	0.00245715
Os01g0771000	LOC_Os01g56450	NULL	Protein of unknown function DUF567 family protein.	DUF567 domain containing protein, putative, expressed	0.438538	5.02309	3.83386	0.00465425
Os02g0706900	LOC_Os02g47780	NULL	Alpha/beta hydrolase family protein.	hydrolase, alpha/beta fold family domain containing protein, expressed	0.438357	9.69544	8.50561	4.75131e-13
Os03g0782400	LOC_Os03g56944	NULL	Conserved hypothetical protein.	lysine-rich arabinogalactan protein 19 precursor, putative, expressed	0.438355	6.69953	5.50971	4.20069e-06
Os06g0643700	LOC_Os06g43620	NULL	Hly-III related domain containing protein.	haemolysin-III, putative, expressed	0.436731	8.15346	6.95828	2.55367e-06
Os10g0185400	LOC_Os10g10620	NULL	Pectinesterase inhibitor domain containing protein.	invertase/pectin methylesterase inhibitor family protein, putative, expressed	0.436556	6.44075	5.24499	0.000590389
NULL	LOC_Os11g17390	NULL	NULL	retrotransposon protein, putative, Ty1-copia subclass, expressed	0.436487	6.77721	5.58122	3.71453e-06
Os05g0318600	LOC_Os05g25430	NULL	Similar to FERONIA receptor-like kinase.	receptor-like protein kinase At3g46290 precursor, putative, expressed	0.436086	5.84844	4.65113	0.00112263
Os01g0542700	LOC_Os01g36220	BZIP4	bZIP transcription factor, bZIP-1 domain containing protein.	bZIP transcription factor domain containing protein, expressed	0.435816	11.309	10.1108	1.43099e-50
Os07g0514400	LOC_Os07g33050	NULL	Domain of unknown function DUF629 domain containing protein.	expressed protein	0.435785	7.01742	5.81911	2.12561e-06
Os09g0423902	NULL	NULL	Hypothetical protein.	NULL	0.433588	5.0226	3.817	0.0073078
Os04g0368800	LOC_Os04g30010	WAK45	Similar to H0607F01.6 protein.	OsWAK45 - OsWAK receptor-like protein kinase, expressed	0.43328	8.73012	7.52349	2.08847e-11
Os12g0451300	LOC_Os12g26510	NULL	Hypothetical conserved gene.	expressed protein	0.43328	7.49197	6.28535	2.10306e-08
Os10g0496900	LOC_Os10g35370	FGL	NADPH: protochlorophyllide oxidoreductase, Chlorophyll synthesis	oxidoreductase, short chain dehydrogenase/reductase family domain containing family, expressed	0.433232	5.71286	4.50608	0.000289985
NULL	LOC_Os09g09250	NULL	NULL	retrotransposon protein, putative, Ty3-gypsy subclass, expressed	0.432463	4.93682	3.72747	0.00577294
Os02g0809700	NULL	PHO1%3B2 CIS-NAT	Pi homeostasis	NULL	0.430775	5.53268	4.31769	0.00246964
Os04g0590100	LOC_Os04g50020	NULL	Heavy metal-associated domain, HMA domain containing protein.	heavy-metal-associated domain-containing protein, putative, expressed	0.42902	7.12976	5.90888	1.12408e-07
Os07g0190000	LOC_Os07g09190	DXS3	Similar to 1-deoxy-D-xylulose 5-phosphate synthase 2 precursor.	transketolase, putative, expressed	0.428639	7.19389	5.97173	2.86993e-06
NULL	LOC_Os09g37430	NULL	NULL	OsSAUR48 - Auxin-responsive SAUR gene family member, expressed	0.427901	5.42202	4.19737	0.00692349
Os02g0125600	LOC_Os02g03320	NIN5	Plant neutral invertase family protein.	plant neutral invertase domain containing protein, expressed	0.426263	6.0863	4.85611	0.000200486
Os09g0550400	NULL	NULL	Hypothetical protein.	NULL	0.426134	5.82224	4.59162	0.00386622
Os07g0148900	LOC_Os07g05480	PSAK	Photosystem I protein-like protein.	photosystem I reaction center subunit, chloroplast precursor, putative, expressed	0.425946	6.67419	5.44293	4.72062e-05
Os08g0153200	LOC_Os08g05710	MDR16	NULL	ABC transporter, ATP-binding protein, putative, expressed	0.425717	6.67237	5.44033	7.19506e-06
Os01g0963600	LOC_Os01g73250	ASR2	ABA/WDS induced protein family protein.	abscisic stress-ripening, putative, expressed	0.424414	9.75978	8.52332	0.000908495
Os01g0700100	LOC_Os01g50460	SWEET2B	MtN3 and saliva related transmembrane protein family protein.	nodulin MtN3 family protein, putative, expressed	0.423656	6.6196	5.38056	0.000192959
Os08g0500700	LOC_Os08g39140	HSP82A	Similar to Heat shock protein 82.	heat shock protein, putative, expressed	0.422893	14.7971	13.5555	3.84299e-44
Os04g0612500	LOC_Os04g52260	NULL	Similar to Prolin rich protein.	LTPL124 - Protease inhibitor/seed storage/LTP family protein precursor, expressed	0.422419	5.72055	4.4773	0.000323509
Os07g0599700	LOC_Os07g40870	NULL	Similar to Surface protein PspC.	igA FC receptor precursor, putative, expressed	0.422106	9.52056	8.27623	0.000208805
Os07g0601600	LOC_Os07g41050	NULL	Similar to VEP1 (VEIN PATTERNING 1)%3B binding / catalytic.	NAD dependent epimerase/dehydratase family protein, putative, expressed	0.422059	6.00065	4.75617	0.000720024
NULL	LOC_Os12g25350	NULL	NULL	expressed protein	0.421846	7.15396	5.90875	0.000704257
Os02g0686700	NULL	NULL	Protein of unknown function DUF581 family protein.	NULL	0.421798	5.81257	4.56719	0.000136847
Os03g0793800	LOC_Os03g57970	NULL	Plant lipid transfer protein and hydrophobic protein, helical domain containing protein.	LTPL73 - Protease inhibitor/seed storage/LTP family protein precursor, expressed	0.421313	9.48072	8.23368	2.60767e-15
Os11g0701400	LOC_Os11g47550	NULL	Chitinase (EC 3.2.1.14) III C10150-rice (EC 3.2.1.14).	glycosyl hydrolase, putative, expressed	0.421267	7.44687	6.19967	2.95919e-08
NULL	LOC_Os06g42180	NULL	NULL	expressed protein	0.420162	6.17379	4.92281	3.63179e-05
Os11g0499600	LOC_Os11g30560	NULL	Similar to cis-2,3-dihydrobiphenyl-2,3-diol dehydrogenase.	dehydrogenase/reductase, putative, expressed	0.419716	9.12732	7.87481	6.9854e-12
Os03g0684800	LOC_Os03g48020	NULL	Conserved hypothetical protein.	expressed protein	0.419296	6.24664	4.99268	1.07808e-05
Os11g0302900	LOC_Os11g19764	NULL	Similar to OSIGBa0136O08-OSIGBa0153H12.6 protein.	expressed protein	0.418878	9.50187	8.24647	0.00626201
Os02g0212300	LOC_Os02g12070	NULL	Conserved hypothetical protein.	expressed protein	0.418823	8.03581	6.78022	1.9801e-08
Os07g0611500	LOC_Os07g42070	NULL	C1-like domain containing protein.	DC1 domain-containing protein, putative, expressed	0.416951	8.84037	7.57831	1.00596e-10
Os01g0564300//Os01g0564467	LOC_Os01g38359	NULL//NULL	Peptidyl-prolyl cis-trans isomerase, FKBP-type domain containing protein.//NULL	peptidyl-prolyl cis-trans isomerase, FKBP-type, putative, expressed	0.415881	9.08389	7.81814	1.96537e-12
Os06g0730150	NULL	NULL	Hypothetical protein.	NULL	0.415457	4.68778	3.42055	0.00584124
Os12g0123800	NULL	ONAC300	No apical meristem (NAM) protein domain containing protein.	NULL	0.415018	6.14341	4.87466	4.08844e-05
Os03g0565900	NULL	NULL	Protein of unknown function DUF1723 domain containing protein.	NULL	0.414873	5.28046	4.0112	0.00081246
Os01g0713200	LOC_Os01g51570	NULL	Similar to Beta-glucanase.	glycosyl hydrolases family 17, putative, expressed	0.414735	11.3424	10.0727	0.00186816
Os04g0664500	LOC_Os04g56900	NULL	Similar to H1005F08.2 protein.	transferase family protein, putative, expressed	0.414414	5.34067	4.06981	0.00124141
Os07g0624100	LOC_Os07g43120	NULL	Similar to cDNA clone:J033024N05, full insert sequence.	transposon protein, putative, unclassified, expressed	0.413918	10.014	8.7414	2.03838e-14
Os06g0486900	LOC_Os06g29220	NULL	Similar to Formate dehydrogenase, mitochondrial precursor (EC 1.2.1.2) (NAD- dependent formate dehydrogenase) (FDH).	erythronate-4-phosphate dehydrogenase domain containing protein, expressed	0.413628	4.44393	3.17033	0.00518093
Os03g0180800	LOC_Os03g08310	TIFY11A	TIFY domain-containing transcriptional regulator, Salt and dehydration stress tolerance	ZIM domain containing protein, putative, expressed	0.413201	5.9132	4.63811	4.8613e-05
Os11g0235300	NULL	NULL	Hypothetical gene.	NULL	0.413062	6.0303	4.75473	0.00234624
Os01g0361500	LOC_Os01g25990	NULL	Phospholipid/glycerol acyltransferase domain containing protein.	expressed protein	0.412783	10.0148	8.73823	3.63962e-16
Os07g0106900//Os07g0107100	LOC_Os07g01620	NULL//NULL	Plant disease resistance response protein family protein.//Plant disease resistance response protein family protein.	dirigent, putative, expressed	0.412528	4.6818	3.40437	0.00502404
Os06g0320200	LOC_Os06g21570	BGLU24	Similar to OSIGBa0135C13.7 protein.	Os6bglu24 - beta-glucosidase homologue, similar to G. max isohydroxyurate hydrolase, expressed	0.411531	6.80922	5.52829	0.00171429
Os02g0758000	LOC_Os02g52150	HSP24.1	Similar to Low molecular weight heat shock protein precursor (Mitochondrial small heat shock protein 22).	heat shock 22 kDa protein, mitochondrial precursor, putative, expressed	0.410234	10.2858	9.00028	4.37739e-20
Os07g0509800	LOC_Os07g32570	NULL	Similar to adenosine 5-phosphosulfate reductase 2.	OsAPRL1 adenosine 5-phosphosulfate reductase-like OsAPRL1, expressed	0.410057	9.1885	7.9024	4.67126e-20
Os10g0140700	LOC_Os10g05130	NULL	Hypothetical conserved gene.	expressed protein	0.409901	10.4062	9.1196	3.63907e-35
Os04g0483500	LOC_Os04g40730	NULL	Beta-ketoacyl-CoA reductase, Cuticular wax biosynthesis, Fatty acid elongation	oxidoreductase, short chain dehydrogenase/reductase family, putative, expressed	0.409562	7.03339	5.74555	5.24202e-06
Os11g0161700	LOC_Os11g06290	NULL	Conserved hypothetical protein.	expressed protein	0.408957	5.83572	4.54574	0.00120442
Os05g0562300	LOC_Os05g48810	NULL	Similar to DnaJ-like protein.	dnaJ domain containing protein, expressed	0.408892	8.6273	7.33709	2.49618e-19
Os11g0507200	LOC_Os11g31090	NULL	Similar to transferase.	transferase family protein, putative, expressed	0.408523	11.6319	10.3404	1.56536e-26
Os01g0631200	LOC_Os01g44050	NULL	Similar to siroheme uroporphyrinogen methyltransferase1.	siroheme synthase, putative, expressed	0.407979	11.8746	10.5812	2.53393e-26
NULL	LOC_Os11g41970	NULL	NULL	hypothetical protein	0.407843	5.38736	4.09344	0.00214712
Os11g0595200	LOC_Os11g38260	NULL	PAP fibrillin family protein.	PAP fibrillin family domain containing protein, expressed	0.406914	6.98688	5.68967	3.71156e-08
Os01g0262500	LOC_Os01g15770	NULL	TRAM/LAG1/CLN8 homology domain domain containing protein.	transmembrane protein 136, putative, expressed	0.40642	7.30361	6.00466	1.28312e-07
Os12g0263600	LOC_Os12g16240//LOC_Os12g16250	NULL	Similar to Isoflavone reductase-like protein 1.	nmrA-like family domain containing protein, expressed//nmrA-like family domain containing protein, expressed	0.40625	8.77736	7.4778	1.21768e-19
Os12g0120100	LOC_Os12g02720	NULL	Protein of unknown function DUF567 family protein.	DUF567 domain containing protein, putative, expressed	0.405273	8.46579	7.16275	6.52408e-13
Os12g0221700	LOC_Os12g12010	NULL	Hypothetical conserved gene.	verticillium wilt disease resistance protein precursor, putative, expressed	0.404886	6.59376	5.28934	0.000466769
Os02g0569900	LOC_Os02g36110	CYP76M7	Cytochrome P450 family protein.	cytochrome P450, putative, expressed	0.404648	4.53065	3.22539	0.00722669
Os06g0626600	NULL	NULL	Sulfotransferase family protein.	NULL	0.403713	6.86663	5.55803	8.39119e-06
Os02g0197600	LOC_Os02g10390	NULL	Chlorophyll a/b-binding protein type III (Fragment).	chlorophyll A-B binding protein, putative, expressed	0.403044	7.01215	5.70116	1.47854e-06
Os12g0187500	LOC_Os12g08670	NULL	Similar to C2 domain containing protein.	C2 domain containing protein, expressed	0.403003	10.5685	9.25732	0.000914342
Os04g0538000	LOC_Os04g45480	NULL	Hypothetical gene.	heat shock protein STI, putative, expressed	0.402732	7.33352	6.02141	3.60748e-08
Os04g0352066	LOC_Os04g28390	NULL	Conserved hypothetical protein.	expressed protein	0.402486	4.55515	3.24216	0.00893346
Os03g0801000	NULL	NULL	Conserved hypothetical protein.	NULL	0.402108	5.51238	4.19803	0.00226943
Os05g0333100	NULL	NULL	Similar to CBL-interacting protein kinase 22.	NULL	0.401999	5.14182	3.82709	0.00113683
Os02g0186800	NULL	NULL	Cytochrome P450 family protein.	NULL	0.401263	6.83061	5.51323	3.16003e-07
Os09g0526600	LOC_Os09g35790	NULL	Similar to Isoform 2 of Heat stress transcription factor B-2c.	HSF-type DNA-binding domain containing protein, expressed	0.400652	8.85723	7.53765	4.31471e-17
Os05g0591600	LOC_Os05g51390	LOGL8	Similar to Carboxy-lyase.	uncharacterized protein PA4923, putative, expressed	0.400066	6.64964	5.32795	5.16481e-06
Os09g0266100	LOC_Os09g09330	NULL	Hypothetical conserved gene.	expressed protein	0.399408	6.31855	4.99448	1.97736e-06
Os01g0191700	LOC_Os01g09570	NULL	Similar to Pyrophosphate-fructose-6-phosphate 1-phosphotransferase-like protein (Pyrophosphate-dependent phosphofructo-1-kinase-like protein).	6-phosphofructokinase, putative, expressed	0.399389	11.9893	10.6651	8.0691e-65
NULL	LOC_Os11g40830	NULL	NULL	retrotransposon protein, putative, unclassified, expressed	0.398934	5.19164	3.86586	0.000590713
Os11g0244600	LOC_Os11g14000	NULL	Epsin-like, N-terminal domain containing protein.	ANTH domain containing protein, expressed	0.398786	6.31393	4.98762	5.15357e-05
Os11g0305400	LOC_Os11g20040	NULL	Similar to O-methyltransferase family protein.	O-methyltransferase, putative, expressed	0.398659	9.71575	8.38898	0.000192285
Os03g0124500	LOC_Os03g03320	NULL	Conserved hypothetical protein.	expressed protein	0.398613	6.48719	5.16025	2.94853e-05
Os07g0117900//Os07g0118000	LOC_Os07g02674	NULL//NULL	NB-ARC domain containing protein.//Hypothetical conserved gene.	expressed protein	0.398371	6.12362	4.79581	0.000136272
Os02g0729400	LOC_Os02g49680	STR11	Similar to Extracellular calcium sensing receptor.	arsenate reductase, putative, expressed	0.396974	5.61883	4.28595	0.00106324
Os11g0498600	LOC_Os11g30500	NULL	Similar to HVA22 protein.	HVA22, putative, expressed	0.39617	9.84252	8.50671	1.46117e-20
Os02g0754400	LOC_Os02g51799	NULL	Hypothetical conserved gene.	MYB family transcription factor, putative, expressed	0.395705	7.22895	5.89144	9.74455e-10
Os02g0114400	LOC_Os02g02340	NULL	Similar to glycerol-3-phosphate acyltransferase 8.	glycerol-3-phosphate acyltransferase, putative, expressed	0.395535	5.5645	4.22637	0.000393771
Os07g0678300	LOC_Os07g48090	CIPK29	Similar to CBL-interacting protein kinase 29.	CAMK_KIN1/SNF1/Nim1_like.30 - CAMK includes calcium/calmodulin depedent protein kinases, expressed	0.395217	9.56188	8.2226	2.29002e-31
Os07g0175500	LOC_Os07g07920	NULL	Similar to lipid binding protein.	LTPL100 - Protease inhibitor/seed storage/LTP family protein precursor, expressed	0.394529	8.79747	7.45568	8.35581e-11
Os07g0526400	LOC_Os07g34260	NULL	Polyketide synthase, type III domain containing protein.	chalcone and stilbene synthases, putative, expressed	0.394146	5.10544	3.76224	0.00127636
Os01g0636400	LOC_Os01g44960	NULL	Alpha/beta hydrolase family protein.	hydrolase, alpha/beta fold family domain containing protein, expressed	0.39395	9.57928	8.23537	4.65491e-16
Os08g0546800	LOC_Os08g43334	HSFB2B	Similar to Heat stress transcription factor B-2b.	HSF-type DNA-binding domain containing protein, expressed	0.393754	7.33093	5.98629	3.32291e-08
Os04g0550866	NULL	NULL	Hypothetical protein.	NULL	0.393344	4.39829	3.05215	0.00839116
Os04g0414700	LOC_Os04g33830	NULL	Photosystem I PsaO domain containing protein.	membrane protein, putative, expressed	0.393146	6.73238	5.38552	4.77991e-07
Os07g0533300	LOC_Os07g34900	NULL	Peptidase A1 domain containing protein.	aspartic proteinase nepenthesin precursor, putative, expressed	0.392587	7.25212	5.90321	7.28177e-07
Os10g0550800	NULL	NULL	Hypothetical conserved gene.	NULL	0.391367	7.16465	5.81124	1.12599e-05
Os04g0345800	LOC_Os04g27830	NULL	Similar to OSIGBa0127B24.5 protein.	1,2-dihydroxy-3-keto-5-methylthiopentene dioxygenase protein, putative, expressed	0.391346	7.52288	6.1694	4.8367e-11
Os04g0178300	LOC_Os04g09900	NULL	Similar to Syn-copalyl diphosphate synthase.	ent-kaurene synthase, chloroplast precursor, putative, expressed	0.390575	9.92614	8.56982	2.18356e-05
NULL	LOC_Os02g12230	NULL	NULL	hypothetical protein	0.389842	6.27628	4.91724	2.0085e-05
Os01g0163600	NULL	NULL	NULL	NULL	0.389694	6.30973	4.95014	0.00392945
Os06g0314501	NULL	NULL	Conserved hypothetical protein.	NULL	0.388129	6.27838	4.91299	5.60159e-06
Os04g0661100	LOC_Os04g56570	NULL	Similar to H0112G12.8 protein.	heavy metal-associated domain containing protein, expressed	0.387762	4.78963	3.42288	0.00274948
Os11g0521000	LOC_Os11g31940	GELP111	Lipase, GDSL domain containing protein.	GDSL-like lipase/acylhydrolase, putative, expressed	0.387745	9.0523	7.68548	3.54715e-18
Os05g0337200	LOC_Os05g27090	NULL	Helix-loop-helix DNA-binding domain containing protein.	basic helix-loop-helix domain containing protein, expressed	0.387704	9.47647	8.1095	4.8784e-17
Os07g0118250	NULL	NULL	Protein of unknown function DUF538 family protein.	NULL	0.387627	4.8099	3.44264	0.00896391
Os03g0232400	LOC_Os03g12990	NULL	Phytosulfokine family protein.	phytosulfokines precursor, putative, expressed	0.385565	5.2441	3.86914	0.00228467
Os03g0576500	LOC_Os03g37954	NULL	Conserved hypothetical protein.	expressed protein	0.384305	4.41188	3.0322	0.00923286
Os07g0654700	LOC_Os07g46080	NULL	Similar to BLE2 protein.	expressed protein	0.384094	7.2856	5.90513	5.92265e-08
NULL	LOC_Os02g06230	NULL	NULL	retrotransposon protein, putative, unclassified, expressed	0.381829	7.29003	5.90103	3.15725e-06
Os06g0599200	LOC_Os06g39780	NULL	Cytochrome P450 family protein.	cytochrome P450, putative, expressed	0.380405	7.09529	5.7009	2.39062e-09
Os12g0190200	LOC_Os12g08830	NULL	Similar to tat pathway signal sequence family protein.	thylakoid lumenal 29.8 kDa protein, putative, expressed	0.380166	5.99782	4.60252	6.4168e-05
Os04g0611200//Os04g0611267	LOC_Os04g52164	NULL//NULL	Similar to OSIGBa0152L12.11 protein.//Similar to OSIGBa0152L12.11 protein.	transferase family protein, putative, expressed	0.379092	4.9041	3.50472	0.00398772
Os01g0893400	LOC_Os01g66890	NULL	Zinc finger, TAZ-type domain containing protein.	BTBZ1 - Bric-a-Brac, Tramtrack, and Broad Complex BTB domain with TAZ zinc finger and Calmodulin-binding domains, expressed	0.378942	9.7212	8.32125	7.3792e-21
Os01g0963500	LOC_Os01g73240	NULL	NULL	expressed protein	0.378876	8.35704	6.95684	1.09421e-17
Os08g0435900	LOC_Os08g33820	NULL	Non-protein coding transcript.	chlorophyll A-B binding protein, putative, expressed	0.378753	8.16141	6.76074	3.19015e-12
Os01g0522100//Os01g0522400	LOC_Os01g33869	NULL//NULL	Conserved hypothetical protein.//Armadillo-like helical domain containing protein.	expressed protein	0.378733	11.524	10.1233	7.54451e-43
Os12g0453500	LOC_Os12g26690	NULL	Conserved hypothetical protein.	expressed protein	0.378273	7.77256	6.37006	1.60198e-13
Os03g0592500	LOC_Os03g39610	NULL	Similar to Chloroplast chlorophyll a-b binding protein (Fragment).	chlorophyll A-B binding protein, putative, expressed	0.3782	7.82612	6.42334	3.14941e-07
Os01g0127200	LOC_Os01g03640	NULL	Similar to predicted protein.	multicopper oxidase domain containing protein, expressed	0.377667	5.65457	4.24976	0.000350986
Os02g0723600	LOC_Os02g49180	NULL	Similar to RNA polymerase Rpb3/Rpb11 dimerisation domain containing protein, expressed.	RNA polymerase subunit, putative, expressed	0.376889	4.38739	2.9796	0.00544035
Os03g0702000//Os03g0702133	LOC_Os03g49524	NULL//NULL	UDP-glucuronosyl/UDP-glucosyltransferase family protein.//NULL	anthocyanidin 3-O-glucosyltransferase, putative, expressed	0.376057	4.43111	3.02013	0.00475763
Os12g0555000	LOC_Os12g36830	NULL	Similar to Probenazole-inducible protein PBZ1.	pathogenesis-related Bet v I family protein, putative, expressed	0.375587	11.0393	9.62649	0.00570578
Os02g0178800	LOC_Os02g08230	NULL	Glossy1(GL1) homolog, Cuticular wax biosynthesis, Drought resistance	WAX2, putative, expressed	0.374871	5.52126	4.10573	0.000398418
Os08g0200300	LOC_Os08g10020	NULL	Similar to Photosystem II 10 kDa polypeptide (Fragment).	photosystem II 10 kDa polypeptide, chloroplast precursor, putative, expressed	0.374069	7.27377	5.85515	2.70512e-07
Os11g0134950	NULL	NULL	Hypothetical protein.	NULL	0.372783	6.21832	4.79473	3.32006e-06
Os01g0612500	LOC_Os01g42690	NULL	Phospholipase/carboxylesterase domain containing protein.	OsPOP2 - Putative Prolyl Oligopeptidase homologue, expressed	0.372615	10.5845	9.16028	3.64935e-25
Os01g0809000	LOC_Os01g59420	NULL	Hypothetical protein.	expressed protein	0.37199	5.07594	3.64928	0.00905353
Os06g0293500	LOC_Os06g18960	NULL	Conserved hypothetical protein.	embryogenesis transmembrane protein, putative, expressed	0.371532	7.28554	5.8571	5.62054e-10
Os01g0196300	LOC_Os01g09990	NULL	Basic helix-loop-helix (bHLH) transcription factor, Diterpenoid phytoalexin factor, Biosynthesis of diterpenoid phytoalexins, Stress response	helix-loop-helix DNA-binding domain containing protein, expressed	0.371494	8.00504	6.57645	4.80705e-14
NULL	LOC_Os11g40460	NULL	NULL	retrotransposon protein, putative, unclassified, expressed	0.369526	5.79024	4.35398	0.000147166
Os12g0189400	LOC_Os12g08770	NULL	Similar to Photosystem I reaction centre subunit N, chloroplast precursor (PSI- N).	photosystem I reaction center subunit N, chloroplast precursor, putative, expressed	0.36834	6.32178	4.88088	4.68901e-05
Os07g0577600	LOC_Os07g38960	NULL	Similar to Chlorophyll a-b binding protein.	chlorophyll A-B binding protein, putative, expressed	0.367849	6.99011	5.54729	3.06266e-07
Os02g0808800	LOC_Os02g56460	NULL	Similar to Cinnamoyl-CoA reductase (EC 1.2.1.44).	dehydrogenase, putative, expressed	0.36715	4.37215	2.92659	0.00809463
NULL	LOC_Os04g03660	NULL	NULL	expressed protein	0.36712	5.65867	4.21299	4.90061e-05
NULL	LOC_Os10g37400	NULL	NULL	DUF538 domain containing protein, putative, expressed	0.366962	9.33827	7.89197	1.68739e-13
Os06g0320500	LOC_Os06g21590	NULL	Similar to Light-harvesting complex I (Fragment).	chlorophyll A-B binding protein, putative, expressed	0.366592	7.48165	6.0339	2.80304e-09
Os03g0339400	LOC_Os03g22020	NULL	Haem peroxidase, plant/fungal/bacterial family protein.	peroxidase precursor, putative, expressed	0.366471	8.71706	7.26883	1.22346e-19
Os09g0555100	LOC_Os09g38210	NULL	Similar to auxin Efflux Carrier family protein.	auxin efflux carrier component, putative, expressed	0.366447	6.15402	4.70569	0.000160532
Os01g0128200	LOC_Os01g03730	NULL	Similar to Nuclease I.	nuclease PA3, putative, expressed	0.366241	5.28408	3.83494	0.000575699
Os03g0426300	LOC_Os03g31260	RLCK113	Similar to H0315F07.2 protein.	cysteine-rich receptor-like protein kinase 28 precursor, putative	0.365585	4.70492	3.2532	0.00461606
Os08g0478000	LOC_Os08g37300	NULL	Conserved hypothetical protein.	expressed protein	0.365583	11.1957	9.74402	3.45216e-25
Os06g0692500	NULL	NULL	Hypothetical conserved gene.	NULL	0.365434	6.96375	5.51143	1.20891e-09
NULL	LOC_Os04g43380	NULL	NULL	Os4bglu15 - GH1 gene fragment, expressed	0.365047	5.42154	3.96769	0.000609156
Os01g0821300	LOC_Os01g60600	WRKY108	Hypothetical conserved gene.	WRKY108, expressed	0.364748	5.05948	3.60445	0.00165105
Os02g0277700	LOC_Os02g17710	NULL	Leucine-rich repeat domain containing protein.	receptor-like protein kinase 5 precursor, putative, expressed	0.363508	6.8091	5.34916	7.49732e-06
Os08g0124100	LOC_Os08g03002	NULL	Concanavalin A-like lectin/glucanase, subgroup domain containing protein.	lectin-like receptor kinase 1, putative, expressed	0.362365	7.26838	5.8039	8.29113e-08
NULL	LOC_Os11g40810	NULL	NULL	receptor kinase, putative, expressed	0.362082	5.79039	4.32478	6.96232e-05
NULL	LOC_Os12g03380	NULL	NULL	expressed protein	0.361792	5.52872	4.06195	0.000936196
Os03g0807600	LOC_Os03g59290	NULL	Similar to Cyclopropane-fatty-acyl-phospholipid synthase family protein, expressed.	C-methyltransferase, putative, expressed	0.361147	6.2006	4.73126	1.38442e-06
Os02g0580900	NULL	NULL	Similar to peptide transporter PTR2.	NULL	0.360545	5.25666	3.78491	0.000197393
Os03g0361700//Os03g0361866	LOC_Os03g24690	NULL//NULL	Similar to Terpene synthase family, metal binding domain containing protein, expressed.//NULL	terpene synthase, putative, expressed	0.359241	5.92196	4.44498	8.11344e-05
Os05g0527000	LOC_Os05g45100	NULL	UDP-glucuronosyl/UDP-glucosyltransferase family protein.	anthocyanidin 5,3-O-glucosyltransferase, putative, expressed	0.358877	3.93632	2.45788	0.0067639
Os07g0406350	NULL	NULL	Hypothetical protein.	NULL	0.35756	5.20762	3.72388	0.000199091
Os04g0678700	LOC_Os04g58200	NULL	Similar to Protochlorophyllide reductase (EC 1.3.1.33) (PCR) (NADPH- protochlorophyllide oxidoreductase) (POR) (Fragment).	protochlorophyllide reductase A, chloroplast precursor, putative, expressed	0.357203	6.8707	5.38552	4.16953e-09
NULL	LOC_Os04g53050	NULL	NULL	disease resistance RPP13-like protein 1, putative, expressed	0.356599	9.95902	8.47139	0.00831518
Os01g0719600	LOC_Os01g52160	NULL	Heavy metal transport/detoxification protein domain containing protein.	heavy metal-associated domain containing protein, expressed	0.35521	9.84526	8.35201	1.71561e-35
NULL	LOC_Os11g40470	NULL	NULL	retrotransposon protein, putative, Ty3-gypsy subclass, expressed	0.35474	6.64726	5.1521	2.42134e-05
Os12g0638200	LOC_Os12g44100	NULL	Non-protein coding transcript.	peptide transporter PTR2, putative, expressed	0.354673	5.13247	3.63703	0.00188274
Os01g0678400	LOC_Os01g48660	NULL	Protein of unknown function DUF2921 domain containing protein.	expressed protein	0.354538	6.58167	5.08568	1.75739e-06
Os07g0281700//Os07g0281800	LOC_Os07g18120	NULL//NULL	Similar to Aldehyde oxidase-2.//Similar to Aldehyde oxidase-2.	aldehyde oxidase, putative, expressed	0.354264	9.9445	8.4474	3.60832e-06
Os10g0486100	LOC_Os10g34480	NULL	Cytochrome P450-like protein (CYP86B1).	cytochrome P450, putative, expressed	0.354165	8.97824	7.48073	4.90922e-05
Os12g0635700	LOC_Os12g43890	NULL	Similar to GNS1/SUR4 membrane protein.	GNS1/SUR4 membrane family protein, putative, expressed	0.354076	5.6996	4.20173	2.55644e-05
NULL	LOC_Os10g18750	NULL	NULL	expressed protein	0.353896	3.78266	2.28405	0.0066865
Os09g0448200	LOC_Os09g27580	NULL	Similar to High-affinity potassium transporter.	potassium transporter, putative, expressed	0.353508	6.33488	4.8347	3.5063e-06
Os04g0371275	LOC_Os04g30280	WAK48	NULL	OsWAK48 - OsWAK receptor-like protein OsWAK-RLP, expressed	0.351759	4.3598	2.85245	0.0055926
Os06g0567200	LOC_Os06g37080	NULL	Cupredoxin domain containing protein.	L-ascorbate oxidase precursor, putative, expressed	0.351046	8.09403	6.58377	5.37695e-16
Os12g0257600	LOC_Os12g15530	NULL	Similar to Laccase-25.	retrotransposon protein, putative, unclassified, expressed	0.350726	6.27625	4.76466	0.00341214
Os06g0331900	LOC_Os06g22600	NULL	Uncharacterised protein family UPF0005 domain containing protein.	aluminum-activated malate transporter, putative, expressed	0.349892	5.16876	3.65375	0.00256989
Os09g0379600	LOC_Os09g21180	HOX25	Similar to Homeobox-leucine zipper protein HOX25.	homeobox associated leucine zipper, putative, expressed	0.348667	9.19327	7.67319	7.74484e-18
Os08g0509100	LOC_Os08g39850	NULL	Similar to Lipoxygenase.	lipoxygenase, chloroplast precursor, putative, expressed	0.348162	6.70392	5.18176	4.01811e-05
Os02g0112600	LOC_Os02g02190	NRT2.2	Similar to BCH2.	transporter, major facilitator family, putative, expressed	0.347421	6.09764	4.57239	7.70011e-07
NULL	LOC_Os03g35910	NULL	NULL	retrotransposon, putative, centromere-specific, expressed	0.346913	4.39869	2.87133	0.00761957
Os08g0163300	LOC_Os08g06620	NULL	Similar to delta DNA polymerase.	DNA polymerase delta subunit 4 family, putative, expressed	0.345348	4.65174	3.11786	0.00171691
Os03g0823500	LOC_Os03g60850	NULL	TGF-beta receptor, type I/II extracellular region family protein.	peptide transporter PTR2, putative, expressed	0.345281	5.45263	3.91847	0.000111465
Os03g0660200	NULL	SAUR14	NULL	NULL	0.344872	5.32358	3.78771	0.000154018
Os04g0607600	LOC_Os04g51830	HKT7	High-affinity K+ transporter (HKT) family protein, Na+ exclusion from leaf blade upon salt stress	OsHKT1;4 - Na+ transporter, expressed	0.343002	4.4494	2.90569	0.00185106
Os05g0217700	LOC_Os05g12630	NULL	BURP domain containing protein.	expressed protein	0.342535	12.2668	10.7212	7.88639e-48
NULL	LOC_Os04g18770	NULL	NULL	retrotransposon protein, putative, unclassified, expressed	0.342466	3.9382	2.39224	0.00804905
Os12g0215950	LOC_Os12g11370	NULL	Similar to Leucine Rich Repeat family protein, expressed.	verticillium wilt disease resistance protein, putative, expressed	0.342245	7.20109	5.65419	3.84094e-05
Os02g0128000	LOC_Os02g03570	NULL	Similar to Cytosolic class I small heat shock protein 6 (Fragment).	hsp20/alpha crystallin family protein, putative, expressed	0.341857	7.32593	5.7774	3.12103e-11
Os02g0155900	LOC_Os02g06140//LOC_Os02g06150	NULL	Leucine-rich repeat domain containing protein.	retrotransposon protein, putative, unclassified, expressed//brassinosteroid LRR receptor kinase precursor, putative, expressed	0.341471	4.28278	2.73262	0.00332748
Os11g0274700	LOC_Os11g17440	RLCK322	Hypothetical conserved gene.	enoyl-CoA hydratase/isomerase family protein, expressed	0.341008	12.5299	10.9778	6.48952e-06
Os03g0793900	LOC_Os03g57980	NULL	Conserved hypothetical protein.	LTPL99 - Protease inhibitor/seed storage/LTP family protein precursor, expressed	0.339794	8.99327	7.436	2.541e-16
NULL	LOC_Os11g40820	NULL	NULL	retrotransposon protein, putative, unclassified, expressed	0.339145	4.551	2.99098	0.00985959
NULL	LOC_Os03g53360	NULL	NULL	transferase family protein, putative, expressed	0.338061	6.52985	4.96521	1.81111e-07
Os02g0615800	LOC_Os02g40240	NULL	Hypothetical conserved gene.	receptor kinase, putative, expressed	0.336201	6.13967	4.56706	0.000101766
Os11g0489425	NULL	NULL	NULL	NULL	0.334412	5.19701	3.61671	0.00021806
Os04g0457000	LOC_Os04g38410	NULL	Similar to Chlorophyll a/b-binding protein CP24, photosystem II (Fragment).	chlorophyll A-B binding protein, putative, expressed	0.334225	4.16254	2.58144	0.00424856
Os04g0205200	NULL	NULL	NB-ARC domain containing protein.	NULL	0.332301	8.49593	6.90649	4.98452e-22
Os03g0250000	LOC_Os03g14590	NULL	Conserved hypothetical protein.	calcium-binding EF hand family protein, putative, expressed	0.331921	10.3964	8.80527	1.36938e-39
NULL	LOC_Os12g26020	NULL	NULL	expressed protein	0.330077	3.96785	2.36872	0.00335656
NULL	LOC_Os04g11430	NULL	NULL	disease resistance RPP13-like protein 1, putative, expressed	0.329331	5.75981	4.15742	6.53929e-06
Os06g0592500	LOC_Os06g39240	NULL	Similar to Ethylene-responsive transcriptional coactivator.	endothelial differentiation-related factor 1, putative, expressed	0.328611	6.44349	4.83794	2.97419e-07
Os07g0136800//Os07g0136725//Os07g0136750	LOC_Os07g04380//LOC_Os07g04390//LOC_Os07g04410//LOC_Os07g04420	NULL//NULL//NULL	Similar to Cytochrome P450 90D2.//NULL//NULL	retrotransposon protein, putative, unclassified, expressed//expressed protein//cytochrome P450 90C1, putative, expressed//expressed protein	0.32843	4.51045	2.90411	0.00312392
Os10g0380800	LOC_Os10g23900	NULL	Similar to Tryptophan decarboxylase.	decarboxylase, putative, expressed	0.328056	4.19212	2.58414	0.00361247
NULL	LOC_Os11g35730	NULL	NULL	retrotransposon protein, putative, unclassified	0.326829	4.79298	3.17958	0.00274096
Os02g0232000	LOC_Os02g13800	HSFC2A	Similar to Heat shock transcription factor 29 (Fragment).	HSF-type DNA-binding domain containing protein, expressed	0.325829	7.77645	6.15864	4.37006e-17
Os06g0169900//Os06g0169700	LOC_Os06g07300	NULL//NULL	Similar to GOS9 protein.//NULL	jacalin-like lectin domain containing protein, expressed	0.32559	11.4705	9.85167	1.15963e-08
Os01g0311800	LOC_Os01g20980	NULL	Similar to Pectinesterase.	pectinesterase, putative, expressed	0.324509	10.9067	9.283	1.72414e-48
Os03g0850700	LOC_Os03g63370	NULL	Similar to Phosphatidylinositol phosphatidylcholine transfer protein sec14 cytosolic-like protein.	CRAL/TRIO domain containing protein, expressed	0.323921	7.32108	5.69479	7.71817e-11
Os07g0142300	NULL	NULL	Similar to Mucin-2.	NULL	0.32263	3.83262	2.20058	0.00639303
Os08g0337800	LOC_Os08g25030	NULL	Protein of unknown function DUF247, plant domain containing protein.	plant protein of unknown function domain containing protein, expressed	0.322394	7.95414	6.32104	6.13384e-10
Os10g0481300	NULL	GSTU47	Similar to Glutathione S-transferase, N-terminal domain containing protein, expressed.	NULL	0.322095	5.3349	3.70046	6.97483e-05
Os11g0628000	LOC_Os11g41100	NULL	Protein kinase, catalytic domain domain containing protein.	expressed protein	0.322028	5.71833	4.08358	0.0002583
Os08g0293300	LOC_Os08g19694	NULL	NB-ARC domain containing protein.	NB-ARC domain containing protein, expressed	0.32069	8.34587	6.70512	1.34096e-11
Os01g0220700	LOC_Os01g12130	NULL	Similar to predicted protein.	nodulin MtN3 family protein, putative, expressed	0.320567	11.2879	9.64658	3.44283e-39
NULL	LOC_Os07g39114	NULL	NULL	expressed protein	0.320243	5.33371	3.69094	0.00234083
Os07g0106700	LOC_Os07g01600	NULL	Similar to Aminotransferase-like protein.	dirigent, putative, expressed	0.318887	7.40287	5.75399	7.44646e-09
Os10g0554200	LOC_Os10g40600	NULL	Nitrate transporter, Nitrate uptake, Nitrate transport	peptide transporter PTR2, putative, expressed	0.318626	12.038	10.388	2.8283e-54
Os08g0104600	LOC_Os08g01380	NULL	Ferredoxin I, chloroplast precursor (Anti-disease protein 1).	2Fe-2S iron-sulfur cluster binding domain containing protein, expressed	0.317255	4.8537	3.19742	0.00262343
Os12g0292400	LOC_Os12g19470	NULL	Similar to Petunia ribulose 1,5-bisphosphate carboxylase small subunit mRNA (clone pSSU 51), partial cds. (Fragment).	ribulose bisphosphate carboxylase small chain, chloroplast precursor, putative, expressed	0.316715	3.84204	2.18329	0.00913311
Os06g0569500	LOC_Os06g37300	KO4	Ent-kaurene oxidase, Diterpenoid phytoalexin biosynthesis	cytochrome P450, putative, expressed	0.316658	5.93408	4.27508	3.08468e-06
Os05g0334750	LOC_Os05g26940	CIPK22	Similar to CBL-interacting protein kinase 22.	CAMK_KIN1/SNF1/Nim1_like.23 - CAMK includes calcium/calmodulin depedent protein kinases, expressed	0.316372	5.69262	4.03232	5.2781e-06
Os02g0638650	LOC_Os02g42585	ERF141	Pathogenesis-related transcriptional factor and ERF domain containing protein.	AP2 domain containing protein, expressed	0.313821	8.71886	7.04687	5.78589e-22
Os03g0281900	LOC_Os03g17350	ABCG5	ATP-binding cassette (ABC) transporter, Hypodermal suberization of roots, Salt stress tolerance	white-brown complex homolog protein, putative, expressed	0.313507	9.82368	8.15025	2.05508e-24
NULL	LOC_Os08g26560	NULL	NULL	dirigent, putative	0.312064	3.35675	1.67667	0.00714824
Os01g0307500	LOC_Os01g20160	HKT8	Cation transporter family protein.	OsHKT1;5 - Na+ transporter, expressed	0.309366	9.9782	8.28559	1.4368e-31
Os04g0371100	LOC_Os04g30260	WAK47	Similar to OSIGBa0134J07.7 protein.	OsWAK47 - OsWAK receptor-like protein kinase, expressed	0.309141	5.24609	3.55243	0.000130226
Os03g0242300	LOC_Os03g13870	NULL	Hypothetical protein.	expressed protein	0.307149	12.5016	10.7986	6.09585e-72
Os09g0452700	LOC_Os09g27930	NULL	Ubiquitin.	ubiquitin fusion protein, putative, expressed	0.306551	5.25632	3.55052	0.00600353
Os10g0144700	LOC_Os10g05490	NULL	Cytochrome P450 domain containing protein.	cytochrome P450, putative, expressed	0.304209	4.38297	2.66611	0.00101471
Os09g0561500	LOC_Os09g38840	WAK90	Wall-associated kinase, Rice blast resistance	OsWAK90 - OsWAK receptor-like protein kinase, expressed	0.303653	5.8731	4.15359	4.06287e-06
Os01g0372100	LOC_Os01g27449	NULL	Hypothetical gene.	expressed protein	0.30282	4.31307	2.5896	0.00382637
Os04g0393500	LOC_Os04g32300	GRX13	Similar to H0718E12.1 protein.	OsGrx_C9 - glutaredoxin subgroup III, expressed	0.302254	4.76639	3.04022	0.00255802
Os06g0229400	LOC_Os06g12410	GELP81	Conserved hypothetical protein.	GDSL-like lipase/acylhydrolase, putative, expressed	0.302055	9.06717	7.34005	3.22773e-24
NULL	LOC_Os01g47300	NULL	NULL	retrotransposon protein, putative, unclassified, expressed	0.301656	5.58534	3.85632	0.000124596
Os09g0103150	NULL	NULL	Hypothetical protein.	NULL	0.301204	6.61303	4.88184	6.12285e-05
Os02g0148000	LOC_Os02g05470	NULL	CCT domain containing protein.	CCT motif family protein, expressed	0.301039	3.90017	2.1682	0.00631579
Os05g0279900	LOC_Os05g20020	NULL	Similar to glycoside hydrolase family 28 protein / polygalacturonase (pectinase) family protein.	polygalacturonase, putative, expressed	0.299798	4.81854	3.0806	0.00262244
Os01g0138500	LOC_Os01g04590	NULL	Protein of unknown function DUF789 family protein.	expressed protein	0.298857	8.5499	6.80743	1.55058e-28
Os06g0185100	LOC_Os06g08600	NULL	Similar to estradiol 17-beta-dehydrogenase 8.	versicolorin reductase, putative, expressed	0.297864	4.72688	2.9796	0.000288283
Os08g0476900	NULL	NULL	Similar to Patatin-like protein 1.	NULL	0.297732	7.95296	6.20504	4.49059e-14
Os01g0164100	LOC_Os01g07040	NULL	NULL	POEI41 - Pollen Ole e I allergen and extensin family protein precursor, expressed	0.29641	4.32412	2.56978	0.00325459
Os03g0791200	LOC_Os03g57720	NULL	Similar to Aldehyde oxidase 1 (Fragment).	aldehyde oxidase 2, putative, expressed	0.296403	4.50491	2.75054	0.000844004
Os10g0109900	LOC_Os10g02100	NULL	Major facilitator superfamily, general substrate transporter domain containing protein.	peptide transporter PTR2, putative, expressed	0.295871	5.71194	3.95498	6.39953e-06
Os06g0188250	NULL	NULL	NULL	NULL	0.295534	5.18929	3.43069	0.000199491
Os06g0185500	LOC_Os06g08640	HCT4	Transferase family protein.	transferase family protein, putative, expressed	0.294725	5.85329	4.09073	4.6352e-05
Os04g0545600	LOC_Os04g46130	UCL15	Similar to Uclacyanin 3-like protein.	plastocyanin-like domain containing protein, putative, expressed	0.294712	5.52406	3.76144	6.25965e-06
Os07g0599600	LOC_Os07g40860	NULL	Hypothetical protein.	retrotransposon protein, putative, unclassified, expressed	0.294615	9.81185	8.04876	8.2235e-07
Os11g0126800	LOC_Os11g03290	NULL	Nucleoside phosphatase GDA1/CD39 family protein.	nucleoside-triphosphatase, putative, expressed	0.293135	10.2839	8.51349	2.18674e-35
Os07g0604300	LOC_Os07g41310	NULL	Similar to Phytochelatin synthetase (Fragment).	COBRA, putative, expressed	0.292436	9.79229	8.01848	0.000207
Os08g0441100	LOC_Os08g34240	CIPK06	Similar to PnC401 homologue.	CAMK_KIN1/SNF1/Nim1_like.33 - CAMK includes calcium/calmodulin depedent protein kinases, expressed	0.291213	5.94238	4.16253	1.02874e-06
Os04g0121100	LOC_Os04g03050	NULL	Similar to OSIGBa0115D20.4 protein.	OsSub34 - Putative Subtilisin homologue, expressed	0.290875	3.71322	1.93169	0.00995104
Os05g0333000	LOC_Os05g26870	NULL	Conserved hypothetical protein.	CAMK_KIN1/SNF1/Nim1_like.21 - CAMK includes calcium/calmodulin depedent protein kinases, expressed	0.289758	5.71022	3.92314	4.38883e-06
Os08g0468100	LOC_Os08g36480	NULL	Similar to Nitrate reductase.	nitrate reductase, putative, expressed	0.289044	10.0749	8.28422	1.22747e-25
Os05g0457800	LOC_Os05g38350	NULL	Similar to Glycerol-3-phosphate acyltransferase 5 (EC 2.3.1.15) (AtGPAT5).	glycerol-3-phosphate acyltransferase 8, putative, expressed	0.289031	8.02438	6.23368	3.21422e-13
Os08g0550200	LOC_Os08g43654	NULL	Multi antimicrobial extrusion protein MatE family protein.	MATE efflux family protein, putative, expressed	0.288715	4.35661	2.56433	0.00093476
Os10g0148400	LOC_Os10g05780	NULL	Similar to POT family protein.	POT domain containing peptide transporter, putative, expressed	0.288227	4.15194	2.35721	0.00139017
Os01g0101900	LOC_Os01g01180	NULL	Similar to OSIGBa0075F02.3 protein.	expressed protein	0.287778	5.81155	4.01458	4.18632e-06
Os12g0539500	LOC_Os12g35440	NULL	NULL	expressed protein	0.287495	5.82697	4.02857	0.00211695
Os05g0409500	LOC_Os05g33900	NULL	Similar to MtN21 protein.	auxin-induced protein 5NG4, putative, expressed	0.286999	6.05492	4.25404	1.17642e-07
Os07g0558400	LOC_Os07g37240	NULL	Similar to Chlorophyll a/b-binding protein CP29 precursor.	chlorophyll A-B binding protein, putative, expressed	0.286923	6.81637	5.01511	5.99105e-08
Os06g0568600	LOC_Os06g37224	KO5	Similar to Ent-kaurene oxidase 1 (Fragment).	cytochrome P450, putative, expressed	0.285296	7.66044	5.85098	5.45399e-13
Os03g0266900	LOC_Os03g16020	HSP17.3	Low molecular mass heat shock protein Oshsp17.3.	hsp20/alpha crystallin family protein, putative, expressed	0.283129	6.17795	4.35748	1.28872e-08
Os06g0706100	LOC_Os06g49230//LOC_Os06g49240	NULL	Similar to Peptide transporter PTR2.	peptide transporter, putative, expressed//PTR-like peptide transporter, putatuve, expressed	0.282731	6.3585	4.536	4.35663e-09
Os04g0352400	LOC_Os04g28420	NULL	Peptidyl-prolyl cis-trans isomerase, FKBP-type domain containing protein.	peptidyl-prolyl isomerase, putative, expressed	0.282564	9.8582	8.03485	4.51175e-38
Os03g0121950	NULL	NULL	NULL	NULL	0.282318	3.65452	1.82992	0.00803253
Os07g0142200	LOC_Os07g04930	NULL	Conserved hypothetical protein.	retrotransposon protein, putative, unclassified, expressed	0.28149	8.45905	6.6302	4.69032e-16
Os11g0274166//Os11g0274232	NULL	NULL//NULL	Hypothetical protein.//NULL	NULL	0.280355	3.77539	1.94072	0.0040036
Os01g0595201	LOC_Os01g41200	NULL	Similar to metal ion binding protein.	heavy metal-associated domain containing protein, expressed	0.279506	7.23915	5.4001	2.38496e-11
Os04g0545700	LOC_Os04g46140	NULL	Transferase family protein.	transferase family protein, putative, expressed	0.276728	7.01557	5.16211	2.63791e-11
Os02g0812700	LOC_Os02g56770//LOC_Os02g56800	NULL	Hypothetical conserved gene.	OsFBX67 - F-box domain containing protein, expressed//F-box protein PP2-B2, putative, expressed	0.276233	7.02181	5.16577	4.5435e-10
Os07g0142600	LOC_Os07g04960	NULL	Similar to Vegetative cell wall protein gp1.	app1, putative, expressed	0.275522	6.84292	4.98316	1.24807e-12
Os02g0503900	LOC_Os02g30100	NULL	Cytochrome P450 family protein.	cytochrome P450, putative, expressed	0.274587	6.67021	4.80555	6.792e-12
Os02g0827400	LOC_Os02g58100	NULL	Similar to predicted protein.	expressed protein	0.272347	4.80481	2.92832	0.000205707
Os11g0687200	LOC_Os11g46000	NULL	Hypothetical conserved gene.	von Willebrand factor type A domain containing protein, putative, expressed	0.27217	4.39649	2.51907	0.000547745
Os09g0508900	LOC_Os09g33470	NULL	Similar to cDNA clone:001-044-E12, full insert sequence.	mitochondrial carrier protein, putative, expressed	0.271917	5.23801	3.35925	0.00183914
Os02g0666500	LOC_Os02g44654	NULL	Similar to Cytochrome P450.	cytochrome P450, putative, expressed	0.27162	7.47159	5.59125	2.13084e-12
Os03g0245700	LOC_Os03g14170	NULL	Similar to senescence-associated protein 15.	3-ketoacyl-CoA synthase, putative, expressed	0.271465	9.61946	7.73829	1.83531e-40
Os11g0435100	LOC_Os11g24750	NULL	Ankyrin repeat domain containing protein.	expressed protein	0.270688	5.98168	4.09639	1.20353e-08
Os04g0194900	LOC_Os04g11860	NULL	NULL	expressed protein	0.268911	3.82441	1.92962	0.00286105
Os12g0242500	LOC_Os12g13910	NULL	Conserved hypothetical protein.	expressed protein	0.268359	6.25532	4.35755	4.51096e-08
Os01g0206300	NULL	CIPK13	Similar to CBL-interacting protein kinase 18.	NULL	0.26792	3.85896	1.95883	0.00473617
Os06g0274800	LOC_Os06g16350	NULL	Similar to Peroxidase 11 precursor (EC 1.11.1.7) (Atperox P11) (ATP23a/ATP23b).	peroxidase precursor, putative, expressed	0.26728	9.66	7.75642	4.95757e-27
NULL	LOC_Os04g37680	NULL	NULL	alpha/beta hydrolase fold, putative, expressed	0.266131	5.34436	3.43457	5.28645e-06
Os11g0546600	LOC_Os11g34440	NULL	Similar to phospholipase A2.	phospholipase A2, putative, expressed	0.265164	6.09123	4.17618	8.82255e-08
Os04g0560100	LOC_Os04g47250	NULL	Conserved hypothetical protein.	cytochrome P450, putative, expressed	0.265133	7.02985	5.11464	2.05806e-11
Os12g0555500	LOC_Os12g36880	PR10A	Probenazole-inducible protein PBZ1.	pathogenesis-related Bet v I family protein, putative, expressed	0.264899	8.30729	6.39081	0.00167372
Os06g0662550	LOC_Os06g45184	NULL	Conserved hypothetical protein.	retrotransposon protein, putative, Ty3-gypsy subclass, expressed	0.262503	4.30249	2.3729	0.00921057
Os04g0401751	NULL	NULL	Hypothetical protein.	NULL	0.26227	4.81624	2.88536	5.14906e-05
Os02g0156600	LOC_Os02g06200	NULL	Hypothetical conserved gene.	phytosulfokine receptor precursor, putative, expressed	0.261115	3.74166	1.80442	0.00290916
Os07g0448400	LOC_Os07g26660	PIP2%3B5	Similar to Aquaporin PIP2-5.	aquaporin protein, putative, expressed	0.260088	8.5028	6.55987	1.17771e-28
Os10g0111900	LOC_Os10g02276//LOC_Os10g02284	WAK96/97	Similar to Protein kinase domain containing protein, expressed.	OsWAK96 - OsWAK receptor-like protein kinase, expressed//OsWAK97 - OsWAK receptor-like protein kinase, expressed	0.259129	6.46754	4.51928	4.21076e-10
Os04g0296034	LOC_Os04g22990	NULL	Zinc finger, PMZ-type domain containing protein.	retrotransposon protein, putative, unclassified, expressed	0.25857	4.39116	2.43979	0.00121915
Os12g0291100//Os12g0291200//Os12g0291400	LOC_Os12g19381	NULL//NULL//NULL	Non-protein coding transcript.//Similar to Ribulose bisphosphate carboxylase small chain.//Similar to Petunia ribulose 1,5-bisphosphate carboxylase small subunit mRNA (clone pSSU 51), partial cds. (Fragment).	ribulose bisphosphate carboxylase small chain, chloroplast precursor, putative, expressed	0.257705	4.98416	3.02795	2.68016e-05
Os12g0171801//Os12g0171900	NULL	NULL//NULL	Hypothetical gene.//Hypothetical gene.	NULL	0.255347	8.87762	6.90815	0.00876812
Os10g0532200	LOC_Os10g38860	NULL	Alpha/beta hydrolase family protein.	hydrolase, alpha/beta fold family domain containing protein, expressed	0.254514	7.78918	5.815	6.94956e-16
Os12g0226700	LOC_Os12g12560	NULL	Similar to Allyl alcohol dehydrogenase.	NADP-dependent oxidoreductase, putative, expressed	0.253435	4.45227	2.47196	0.000241286
Os04g0178400	LOC_Os04g09920	CYP99A3	Similar to Cytochrome P450 CYP99A1 (EC 1.14.-.-) (Fragment).	cytochrome P450, putative, expressed	0.25304	9.14015	7.15759	0.00041039
Os07g0668300	LOC_Os07g47210	GELP94	Lipase, GDSL domain containing protein.	GDSL-like lipase/acylhydrolase, putative, expressed	0.252414	9.93098	7.94484	5.12155e-42
Os09g0304400	LOC_Os09g13400	NULL	Conserved hypothetical protein.	expressed protein	0.249509	5.1135	3.11067	5.05865e-06
Os05g0136800	NULL	NULL	Hypothetical protein.	NULL	0.246982	4.39192	2.3744	0.000194662
Os02g0676400	LOC_Os02g45380	NULL	Multi antimicrobial extrusion protein MatE family protein.	MATE domain containing protein, expressed	0.24665	7.05098	5.03152	1.29846e-13
Os07g0251900	LOC_Os07g14820	NULL	Leucine-rich repeat, N-terminal domain containing protein.	expressed protein	0.246177	7.04708	5.02485	7.0133e-12
NULL	LOC_Os03g07640	NULL	NULL	transposon protein, putative, CACTA, En/Spm sub-class, expressed	0.245431	4.14792	2.12132	0.00400546
Os12g0151750	LOC_Os12g05580	NULL	Conserved hypothetical protein.	expressed protein	0.245233	5.16837	3.1406	2.6304e-06
NULL	LOC_Os02g23822	NULL	NULL	retrotransposon protein, putative, unclassified, expressed	0.244594	4.91014	2.8786	9.94097e-05
Os04g0581100	LOC_Os04g49210	NULL	2OG-Fe(II) oxygenase domain containing protein.	naringenin,2-oxoglutarate 3-dioxygenase, putative, expressed	0.243862	7.16924	5.13338	3.43145e-16
Os09g0491564	LOC_Os09g31442	NULL	NULL	expressed protein	0.242129	5.53394	3.48779	3.18908e-06
Os01g0827300	LOC_Os01g61160	NULL	Putative laccase precursor, Abiotic stress response	laccase precursor protein, putative, expressed	0.241958	10.9401	8.89295	1.34344e-46
Os12g0614500	LOC_Os12g42010	NULL	Similar to Lipase family protein.	lipase class 3 family protein, putative, expressed	0.241904	3.59205	1.54455	0.00241113
Os07g0142500	LOC_Os07g04950	NULL	Conserved hypothetical protein.	retrotransposon protein, putative, unclassified, expressed	0.238498	8.36081	6.29286	1.39979e-15
Os08g0223900	NULL	NULL	Similar to Cycloartenol synthase (EC 5.4.99.8) (Fragment).	NULL	0.23813	5.82874	3.75856	3.06925e-06
Os07g0631200	LOC_Os07g43740	NULL	Zinc finger, RING/FYVE/PHD-type domain containing protein.	zinc finger, C3HC4 type domain containing protein, expressed	0.236012	5.63036	3.5473	1.0015e-07
Os12g0276800	LOC_Os12g17860	NULL	NULL	retrotransposon protein, putative, Ty3-gypsy subclass, expressed	0.235823	4.95847	2.87424	6.59588e-06
Os11g0152025	LOC_Os11g05450	NULL	Conserved hypothetical protein.	expressed protein	0.235352	5.63723	3.55013	8.05224e-07
Os12g0617400	LOC_Os12g42280	NCED2	Viviparous-14.	9-cis-epoxycarotenoid dioxygenase 1, chloroplast precursor, putative, expressed	0.235036	6.44123	4.35219	1.5639e-12
Os02g0770800	LOC_Os02g53130	NULL	Similar to Nitrate reductase [NAD(P)H] (EC 1.7.1.2).	nitrate reductase, putative, expressed	0.234228	11.0028	8.90876	1.90229e-13
Os12g0615100	LOC_Os12g42060	NULL	Hypothetical conserved gene.	OsWAK128b - OsWAK receptor-like protein kinase, expressed	0.234073	4.57015	2.47517	7.9962e-05
NULL	LOC_Os09g20200	NULL	NULL	expressed protein	0.232823	4.29134	2.18865	0.000246581
Os11g0457300	LOC_Os11g26950	NULL	UDP-glucuronosyl/UDP-glucosyltransferase family protein.	UDP-glucoronosyl and UDP-glucosyl transferase domain containing protein, expressed	0.231167	3.93075	1.81776	0.00832509
Os10g0530500	LOC_Os10g38710	GSTU13	Similar to Glutathione-S-transferase Cla47.	glutathione S-transferase, putative, expressed	0.229996	3.96359	1.84327	0.00179597
NULL	LOC_Os02g23821	NULL	NULL	retrotransposon protein, putative, unclassified, expressed	0.229804	6.03873	3.91721	1.87767e-10
Os06g0341400	NULL	NULL	Hypothetical protein.	NULL	0.226742	4.51787	2.37699	0.000135205
Os02g0129800	LOC_Os02g03710	NULL	Conserved hypothetical protein.	UP-9A, putative, expressed	0.223562	6.30855	4.1473	3.23856e-12
Os08g0324200	LOC_Os08g23460	NULL	Harpin-induced 1 domain containing protein.	harpin-induced protein 1 domain containing protein, expressed	0.223212	5.11875	2.95524	0.00312734
NULL	LOC_Os04g12830	NULL	NULL	expressed protein	0.223027	7.69934	5.53463	2.62723e-13
Os04g0412500	LOC_Os04g33660	NULL	Similar to OSIGBa0134P10.2 protein.	bifunctional monodehydroascorbate reductase and carbonic anhydrasenectarin-3 precursor, putative, expressed	0.222662	9.44283	7.27576	2.46588e-35
Os06g0495800	LOC_Os06g30030	NULL	Protein of unknown function DUF617, plant family protein.	DUF617 domain containing protein, expressed	0.222526	8.2204	6.05245	5.1866e-23
NULL	LOC_Os07g27834	NULL	NULL	retrotransposon protein, putative, Ty3-gypsy subclass, expressed	0.222011	3.09894	0.927646	0.00660854
Os01g0522600	LOC_Os01g33910	NULL	NULL	expressed protein	0.221477	6.65424	4.47947	3.32969e-13
Os07g0599300	LOC_Os07g40830	NULL	Hypothetical protein.	app1, putative, expressed	0.219824	5.59645	3.41087	2.39918e-07
Os11g0549620	LOC_Os11g34720	PAP7	Similar to Purple acid phosphatase.	Ser/Thr protein phosphatase family protein, putative, expressed	0.219205	5.53626	3.34661	1.46396e-05
NULL	LOC_Os01g50510	NULL	NULL	expressed protein	0.217895	2.76924	0.570942	0.00683205
NULL	LOC_Os04g03530	NULL	NULL	cysteine-rich receptor-like protein kinase 37 precursor, putative, expressed	0.217324	6.77165	4.56958	5.28404e-09
Os07g0129300	LOC_Os07g03730	NULL	Similar to PR1a protein.	SCP-like extracellular protein, expressed	0.217239	8.41207	6.20943	3.97992e-17
Os07g0624150	NULL	NULL	NULL	NULL	0.214638	7.62745	5.40742	3.67161e-25
NULL	LOC_Os07g18760	NULL	NULL	retrotransposon protein, putative, Ty1-copia subclass, expressed	0.212609	5.19617	2.96244	1.11354e-05
Os08g0249000	LOC_Os08g15050	NULL	Zinc finger, B-box domain containing protein.	CCT/B-box zinc finger protein, putative, expressed	0.211935	10.329	8.09074	2.99149e-15
Os11g0606001	NULL	NULL	Conserved hypothetical protein.	NULL	0.210529	3.68142	1.43351	0.00122247
Os01g0836600	LOC_Os01g61940	ABCG3	ABC transporter-like domain containing protein.	white-brown complex homolog protein, putative, expressed	0.208424	8.39163	6.12922	4.54644e-26
Os11g0453600	LOC_Os11g26720	NULL	Conserved hypothetical protein.	expressed protein	0.206333	3.21542	0.938468	0.00768348
Os03g0593600	LOC_Os03g39650	CYP71W1	Similar to Cytochrome P450 family protein, expressed.	cytochrome P450, putative, expressed	0.205835	2.57295	0.292514	0.00946275
Os06g0536100	LOC_Os06g34530	NULL	Hypothetical conserved gene.	zinc finger, C3HC4 type domain containing protein, expressed	0.202451	4.59762	2.29326	0.00142737
Os09g0561400	LOC_Os09g38830	WAK89A	NULL	OsWAK89a - OsWAK receptor-like protein kinase, expressed	0.202149	4.62523	2.31872	2.45994e-05
Os06g0253100	LOC_Os06g14240	NULL	Heat shock protein Hsp20 domain containing protein.	hsp20/alpha crystallin family protein, putative, expressed	0.200706	6.78933	4.47249	4.90842e-12
Os02g0166501	NULL	NULL	Hypothetical conserved gene.	NULL	0.200686	3.70959	1.39261	0.00304712
NULL	LOC_Os12g35680	NULL	NULL	expressed protein	0.200318	4.98401	2.66437	0.00176298
Os01g0863800	LOC_Os01g64410	NULL	Protein of unknown function DUF623, plant domain containing protein.	ATOFP18/OFP18, putative, expressed	0.196915	4.78394	2.43958	9.35506e-06
NULL	LOC_Os12g17680	NULL	NULL	expressed protein	0.19619	2.98481	0.635132	0.00715615
Os09g0572800	LOC_Os09g39950	NULL	Ole e 1 allergen family protein.	POEI23 - Pollen Ole e I allergen and extensin family protein precursor, expressed	0.195684	3.46162	1.10822	0.00154861
Os09g0343200	LOC_Os09g17329	NULL	Ankyrin repeat containing protein.	expressed protein	0.194465	9.47424	7.11183	6.97806e-10
Os04g0179200	NULL	MAS	Similar to Stem secoisolariciresinol dehydrogenase (Fragment).	NULL	0.193224	6.57019	4.19853	3.30428e-12
Os08g0564000	NULL	PT6	Pi transporter, Pi homeostasis	NULL	0.192702	4.29055	1.91499	0.000285231
Os01g0682700	NULL	NULL	Conserved hypothetical protein.	NULL	0.190236	4.25872	1.86459	0.00026938
Os07g0558100	LOC_Os07g37210	NULL	Similar to Myb-related transcription factor LBM1.	MYB family transcription factor, putative, expressed	0.189171	6.70528	4.30304	4.80063e-14
Os06g0668250	NULL	NULL	Hypothetical gene.	NULL	0.18729	3.24644	0.82979	0.00386402
Os05g0528500	LOC_Os05g45230	WRKY58	Conserved hypothetical protein.	WRKY58, expressed	0.186974	6.0126	3.59352	4.28304e-10
Os08g0520600	LOC_Os08g40910	NULL	Conserved hypothetical protein.	expressed protein	0.185345	5.07123	2.63951	3.0278e-07
Os01g0631000	NULL	NULL	NULL	NULL	0.185004	3.82698	1.39261	0.00151638
NULL	LOC_Os05g01920	NULL	NULL	inhibitor I family protein, putative, expressed	0.184782	6.51115	4.07504	4.26116e-15
Os06g0701700	LOC_Os06g48810	NULL	Similar to Cation transporter HKT1.	OsHKT2;1 - Na+ transporter, expressed	0.183204	10.3666	7.9181	2.70037e-58
Os09g0443200	NULL	NULL	NULL	NULL	0.183124	7.06018	4.61108	3.34412e-21
Os05g0217800	LOC_Os05g12640	NULL	Similar to BURP domain-containing protein 2.	BURP domain containing protein, expressed	0.182462	8.46227	6.00793	5.69902e-05
Os06g0302000	LOC_Os06g19800	NULL	Similar to BURP domain-containing protein 11.	BURP domain containing protein, expressed	0.181981	7.32307	4.86493	0.00719806
Os05g0213100	LOC_Os05g12240	NULL	Similar to Chalcone and stilbene synthases, N-terminal domain containing protein.	chalcone synthase, putative, expressed	0.180694	3.50793	1.03955	0.00218319
NULL	LOC_Os12g12630	NULL	NULL	expressed protein	0.17517	3.09494	0.581764	0.00693928
Os09g0114632	NULL	NULL	NULL	NULL	0.175049	2.51417	0	0.00696655
Os11g0484700	LOC_Os11g29420	NULL	Bifunctional inhibitor/plant lipid transfer protein/seed storage domain containing protein.	LTPL30 - Protease inhibitor/seed storage/LTP family protein precursor, putative, expressed	0.174795	4.88808	2.37181	1.32219e-05
Os02g0174900	NULL	NULL	Hypothetical gene.	NULL	0.174387	2.81215	0.292514	0.00737741
Os06g0513050	LOC_Os06g31890	NULL	Conserved hypothetical protein.	THION3 - Plant thionin family protein precursor, expressed	0.173762	8.77331	6.2485	0.000601181
NULL	LOC_Os04g03510	NULL	NULL	expressed protein	0.172007	4.75088	2.21142	1.28929e-05
NULL	LOC_Os03g41480	NULL	NULL	expressed protein	0.170585	4.28789	1.73645	0.000138413
Os08g0277200	NULL	NULL	Similar to Cinnamoyl-CoA reductase (EC 1.2.1.44).	NULL	0.169415	3.35293	0.79156	0.00651936
NULL	LOC_Os06g21840	NULL	NULL	expressed protein	0.168257	3.49798	0.926713	0.000869174
NULL	LOC_Os10g15020	NULL	NULL	expressed protein	0.167837	2.57487	0	0.00588918
Os07g0214600	LOC_Os07g11410	NULL	Similar to Seed allergenic protein RA17 precursor.	RAL5 - Seed allergenic protein RA5/RA14/RA17 precursor, expressed	0.167166	4.12923	1.54858	0.000360394
Os05g0484800	LOC_Os05g40630	NULL	Protein of unknown function DUF567 family protein.	DUF567 domain containing protein, putative, expressed	0.164464	8.08859	5.48444	1.26003e-29
NULL	LOC_Os01g24800	NULL	NULL	retrotransposon protein, putative, unclassified, expressed	0.162737	2.61938	0	0.00784996
Os03g0745000	LOC_Os03g53340	NULL	Similar to Heat stress transcription factor A-2a.	HSF-type DNA-binding domain containing protein, expressed	0.162093	6.9964	4.3713	2.99157e-20
Os03g0220100	LOC_Os03g12030	NULL	Similar to Very-long-chain fatty acid condensing enzyme CUT1.	3-ketoacyl-CoA synthase, putative, expressed	0.161373	5.38207	2.75054	4.42187e-09
NULL	LOC_Os06g17030	NULL	NULL	transposon protein, putative, unclassified, expressed	0.158907	3.42007	0.766321	0.00504503
Os05g0213700	NULL	NULL	NULL	NULL	0.153139	2.70709	0	0.0056892
NULL	LOC_Os04g53590	NULL	NULL	retrotransposon protein, putative, Ty3-gypsy subclass, expressed	0.15271	3.54856	0.83743	0.00713026
NULL	LOC_Os05g03400	NULL	NULL	expressed protein	0.152349	3.39739	0.682842	0.00385323
NULL	LOC_Os12g21470	NULL	NULL	retrotransposon protein, putative, unclassified, expressed	0.152252	2.71546	0	0.00313128
Os03g0251350	LOC_Os03g14669	HAP5C	Histone-fold domain containing protein.	core histone H2A/H2B/H3/H4, putative, expressed	0.151158	3.1795	0.453626	0.00243584
NULL	LOC_Os11g31600	NULL	NULL	hypothetical protein	0.14862	3.32124	0.570942	0.00107543
Os11g0685100	NULL	NULL	Hypothetical gene.	NULL	0.148028	4.46641	1.71036	0.00016165
Os08g0378300	LOC_Os08g29040	RLCK254	Similar to cDNA clone:J013100G02, full insert sequence.	protein kinase domain containing protein, expressed	0.148024	3.03452	0.278428	0.00241276
Os05g0515600	LOC_Os05g43940	NULL	Similar to O-methyltransferase ZRP4 (EC 2.1.1.-) (OMT).	O-methyltransferase, putative, expressed	0.14682	6.30473	3.53685	0.00764393
Os07g0442800	LOC_Os07g26100	NULL	Conserved hypothetical protein.	expressed protein	0.145683	3.41423	0.635132	0.000384496
Os01g0164025	NULL	NULL	NULL	NULL	0.145163	3.8238	1.03955	0.000357425
Os03g0682100	LOC_Os03g47810	NULL	Similar to nitrate and chloride transporter.	nodulin family protein, putative, expressed	0.14273	4.60684	1.7982	0.000681824
NULL	LOC_Os12g12620	NULL	NULL	retrotransposon protein, putative, unclassified, expressed	0.139639	4.22174	1.38151	0.00199938
NULL	LOC_Os04g17820	NULL	NULL	retrotransposon protein, putative, unclassified, expressed	0.129768	3.62884	0.682842	0.000847634
Os06g0206900	LOC_Os06g10510	NULL	Conserved hypothetical protein.	oxidoreductase/ transition metal ion binding protein, putative, expressed	0.127085	7.59531	4.61917	1.76607e-31
Os02g0697500	LOC_Os02g46980	NULL	Hypothetical conserved gene.	pentatricopeptide, putative, expressed	0.12694	2.97778	0	0.00153377
Os04g0468000	LOC_Os04g39300	NULL	Similar to OSIGBa0128P10.7 protein.	heavy metal transport/detoxification protein, putative, expressed	0.125484	2.99442	0	0.00133581
Os06g0514800	LOC_Os06g32240	NULL	Conserved hypothetical protein.	THION9 - Plant thionin family protein precursor, expressed	0.124107	5.60043	2.59008	2.41146e-09
NULL	LOC_Os11g28770	NULL	NULL	retrotransposon protein, putative, unclassified, expressed	0.123414	3.01842	0	0.00114954
Os01g0253800	LOC_Os01g14990	NULL	Conserved hypothetical protein.	GCRP6 - Glycine and cysteine rich family protein precursor, putative, expressed	0.122022	6.31773	3.28295	3.88766e-11
NULL	LOC_Os09g24610	NULL	NULL	expressed protein	0.120395	5.21281	2.15866	2.53665e-06
Os11g0127000	LOC_Os11g03310	NAC123	Similar to NAC domain-containing protein 77.	no apical meristem protein, putative, expressed	0.116779	3.37658	0.278428	0.000353167
Os05g0385400	NULL	NULL	Conserved hypothetical protein.	NULL	0.116474	5.45913	2.35721	6.67975e-12
Os08g0298700	LOC_Os08g20200	NULL	Similar to male sterility protein 2.	male sterility protein, putative, expressed	0.116002	7.22446	4.11669	2.00894e-25
NULL	LOC_Os09g24600	NULL	NULL	S-adenosylmethionine decarboxylase proenzyme, putative, expressed	0.113442	4.51971	1.37974	1.32087e-05
Os12g0640200	LOC_Os12g44290	NULL	Similar to Cytochrome P450 family protein, expressed.	cytochrome P450, putative, expressed	0.112208	3.79088	0.635132	4.10173e-05
Os11g0489250	LOC_Os11g29720	NULL	Similar to Cytochrome P450 family protein, expressed.	cytochrome P450, putative, expressed	0.110044	10.8721	7.68827	6.42953e-28
Os06g0578100	LOC_Os06g38040	NULL	Similar to Retrotransposon protein.	retrotransposon protein, putative, unclassified, expressed	0.104639	3.25651	0	0.000342323
Os06g0105100	LOC_Os06g01610	NULL	Similar to Legumain.	vacuolar-processing enzyme precursor, putative, expressed	0.104479	5.76048	2.50177	2.59682e-13
Os09g0412700	LOC_Os09g24620	NULL	Conserved hypothetical protein.	expressed protein	0.0970424	10.1742	6.809	5.9239e-139
Os07g0215500	LOC_Os07g11510	NULL	Allergenic protein.	RAL6 - Seed allergenic protein RA5/RA14/RA17 precursor, expressed	0.096554	4.27189	0.899366	9.27732e-05
Os05g0415900	LOC_Os05g34330	CYP51H7	Similar to Cytochrome P450 CYP51H11.	retrotransposon protein, putative, unclassified, expressed	0.0958698	3.66121	0.278428	4.81566e-05
Os09g0452800	LOC_Os09g27940	NULL	Peptidase A1 domain containing protein.	aspartic proteinase nepenthesin-1 precursor, putative, expressed	0.0868027	5.32358	1.79746	1.32667e-09
Os12g0189300	LOC_Os12g08760	NULL	Non-protein coding transcript.	carboxyvinyl-carboxyphosphonate phosphorylmutase, putative, expressed	0.052056	9.65146	5.38767	5.22976e-05
